## Supplementary material for "Using short-read 16S rRNA sequencing of multiple variable regions to generate high-quality results to a species level": mock_ext_count.xlsx

### Sheet: sheet1
	R1P1_Zymoex	R1P2_Zymoex	R1P3_Zymoex	R1P4_Zymoex	R2P1_Zymoex	R2P2_Zymoex	R2P3_Zymoex
r__Root;d__Bacteria	5	1	0	3	2	0	1
r__Root;d__Bacteria;p__Actinobacteria	0	0	0	0	0	0	0
r__Root;d__Bacteria;p__Actinobacteria;c__Actinobacteria;o__Actinomycetales;f__Actinomycetaceae	0	0	0	0	0	0	0
r__Root;d__Bacteria;p__Actinobacteria;c__Actinobacteria;o__Bifidobacteriales;f__Bifidobacteriaceae;g__Bifidobacterium	0	0	0	0	1	0	0
r__Root;d__Bacteria;p__Actinobacteria;c__Actinobacteria;o__Bifidobacteriales;f__Bifidobacteriaceae;g__Bifidobacterium;s__Bifidobacterium adolescentis	0	0	0	0	0	0	0
r__Root;d__Bacteria;p__Actinobacteria;c__Actinobacteria;o__Bifidobacteriales;f__Bifidobacteriaceae;g__Bifidobacterium;s__Bifidobacterium catenulatum	0	0	0	0	0	0	0
r__Root;d__Bacteria;p__Actinobacteria;c__Actinobacteria;o__Bifidobacteriales;f__Bifidobacteriaceae;g__Bifidobacterium;s__Bifidobacterium longum	0	0	1	0	0	0	0
r__Root;d__Bacteria;p__Actinobacteria;c__Coriobacteriia	0	0	0	0	0	0	0
r__Root;d__Bacteria;p__Actinobacteria;c__Coriobacteriia;o__Coriobacteriales;f__Atopobiaceae	0	0	0	0	0	0	0
r__Root;d__Bacteria;p__Actinobacteria;c__Coriobacteriia;o__Coriobacteriales;f__Atopobiaceae;g__Olsenella;s__Olsenella scatoligenes	0	0	0	0	0	0	0
r__Root;d__Bacteria;p__Actinobacteria;c__Coriobacteriia;o__Coriobacteriales;f__Coriobacteriaceae;g__Collinsella;s__Collinsella aerofaciens	0	0	0	0	0	0	0
r__Root;d__Bacteria;p__Actinobacteria;c__Coriobacteriia;o__Coriobacteriales;f__Coriobacteriaceae;g__Senegalimassilia;s__Senegalimassilia anaerobia	0	0	0	0	0	0	0
r__Root;d__Bacteria;p__Bacteroidetes	0	0	0	0	0	0	0
r__Root;d__Bacteria;p__Bacteroidetes;c__Bacteroidia;o__Bacteroidales	1	0	0	0	0	0	0
r__Root;d__Bacteria;p__Bacteroidetes;c__Bacteroidia;o__Bacteroidales;f__Bacteroidaceae;g__Bacteroides	0	0	0	0	0	0	1
r__Root;d__Bacteria;p__Bacteroidetes;c__Bacteroidia;o__Bacteroidales;f__Bacteroidaceae;g__Bacteroides;s__Bacteroides thetaiotaomicron	0	0	0	0	0	0	0
r__Root;d__Bacteria;p__Bacteroidetes;c__Bacteroidia;o__Bacteroidales;f__Bacteroidaceae;g__Phocaeicola;s__Phocaeicola dorei	0	0	0	0	1	0	0
r__Root;d__Bacteria;p__Bacteroidetes;c__Bacteroidia;o__Bacteroidales;f__Odoribacteraceae;g__Butyricimonas	0	0	0	0	0	0	0
r__Root;d__Bacteria;p__Bacteroidetes;c__Bacteroidia;o__Bacteroidales;f__Porphyromonadaceae;g__Parabacteroides;s__Parabacteroides distasonis	0	0	0	0	0	0	0
r__Root;d__Bacteria;p__Bacteroidetes;c__Bacteroidia;o__Bacteroidales;f__Prevotellaceae	0	0	0	0	0	0	0
r__Root;d__Bacteria;p__Bacteroidetes;c__Bacteroidia;o__Bacteroidales;f__Prevotellaceae;g__Massiliprevotella;s__Massiliprevotella massiliensis	0	0	0	0	0	0	0
r__Root;d__Bacteria;p__Bacteroidetes;c__Bacteroidia;o__Bacteroidales;f__Prevotellaceae;g__Prevotella	0	0	0	0	0	0	0
r__Root;d__Bacteria;p__Bacteroidetes;c__Bacteroidia;o__Bacteroidales;f__Prevotellaceae;g__Prevotella;s__Prevotella copri	0	0	0	0	0	0	0
r__Root;d__Bacteria;p__Bacteroidetes;c__Bacteroidia;o__Bacteroidales;f__Rikenellaceae;g__Alistipes	0	0	0	0	0	0	0
r__Root;d__Bacteria;p__Firmicutes	1	0	0	0	0	0	0
r__Root;d__Bacteria;p__Firmicutes;c__Bacilli	1	5	3	2	1	0	0
r__Root;d__Bacteria;p__Firmicutes;c__Bacilli;o__Lactobacillales	0	0	3	1	1	0	0
r__Root;d__Bacteria;p__Firmicutes;c__Bacilli;o__Lactobacillales;f__Carnobacteriaceae;g__Granulicatella;s__Granulicatella elegans	1	0	0	0	0	0	0
r__Root;d__Bacteria;p__Firmicutes;c__Bacilli;o__Lactobacillales;f__Enterococcaceae;g__Enterococcus;s__Enterococcus faecalis	668	561	561	654	664	614	596
r__Root;d__Bacteria;p__Firmicutes;c__Bacilli;o__Lactobacillales;f__Lactobacillaceae	2	1	5	3	1	0	0
r__Root;d__Bacteria;p__Firmicutes;c__Bacilli;o__Lactobacillales;f__Lactobacillaceae;g__Lactiplantibacillus;s__Lactiplantibacillus plantarum	0	0	0	0	0	0	0
r__Root;d__Bacteria;p__Firmicutes;c__Bacilli;o__Lactobacillales;f__Lactobacillaceae;g__Ligilactobacillus	0	0	0	0	0	0	0
r__Root;d__Bacteria;p__Firmicutes;c__Bacilli;o__Lactobacillales;f__Lactobacillaceae;g__Ligilactobacillus;s__Ligilactobacillus ruminis	0	0	0	0	0	0	0
r__Root;d__Bacteria;p__Firmicutes;c__Bacilli;o__Lactobacillales;f__Streptococcaceae;g__Streptococcus	0	0	0	0	0	0	0
r__Root;d__Bacteria;p__Firmicutes;c__Bacilli;o__Lactobacillales;f__Streptococcaceae;g__Streptococcus;s__Streptococcus salivarius	0	0	0	0	0	0	0
r__Root;d__Bacteria;p__Firmicutes;c__Clostridia;o__Clostridiales	2	0	0	0	0	0	0
r__Root;d__Bacteria;p__Firmicutes;c__Clostridia;o__Clostridiales;f__Clostridiaceae 1	1	0	0	0	0	0	0
r__Root;d__Bacteria;p__Firmicutes;c__Clostridia;o__Clostridiales;f__Clostridiaceae 1;g__Clostridium sensu stricto;s__Clostridium sensu stricto	0	2	0	0	0	0	0
r__Root;d__Bacteria;p__Firmicutes;c__Clostridia;o__Clostridiales;f__Clostridiaceae 1;g__Sarcina;s__Sarcina ventriculi	0	0	0	0	0	0	0
r__Root;d__Bacteria;p__Firmicutes;c__Clostridia;o__Clostridiales;f__Clostridiales_Incertae Sedis XIII;g__Mogibacterium	0	0	0	0	0	0	0
r__Root;d__Bacteria;p__Firmicutes;c__Clostridia;o__Clostridiales;f__Lachnospiraceae	2	0	1	0	1	0	0
r__Root;d__Bacteria;p__Firmicutes;c__Clostridia;o__Clostridiales;f__Lachnospiraceae;g__Agathobacter;s__Agathobacter rectalis	0	0	0	0	0	0	0
r__Root;d__Bacteria;p__Firmicutes;c__Clostridia;o__Clostridiales;f__Lachnospiraceae;g__Anaerobutyricum	0	0	1	0	1	0	0
r__Root;d__Bacteria;p__Firmicutes;c__Clostridia;o__Clostridiales;f__Lachnospiraceae;g__Anaerobutyricum;s__Anaerobutyricum hallii	0	0	0	0	0	0	0
r__Root;d__Bacteria;p__Firmicutes;c__Clostridia;o__Clostridiales;f__Lachnospiraceae;g__Anaerobutyricum;s__Anaerobutyricum soehngenii	0	0	0	0	0	0	0
r__Root;d__Bacteria;p__Firmicutes;c__Clostridia;o__Clostridiales;f__Lachnospiraceae;g__Anaerotignum;s__Anaerotignum faecicola	0	0	0	0	0	0	0
r__Root;d__Bacteria;p__Firmicutes;c__Clostridia;o__Clostridiales;f__Lachnospiraceae;g__Blautia	0	0	0	0	1	0	0
r__Root;d__Bacteria;p__Firmicutes;c__Clostridia;o__Clostridiales;f__Lachnospiraceae;g__Blautia;s__Blautia faecis	0	0	0	0	0	0	0
r__Root;d__Bacteria;p__Firmicutes;c__Clostridia;o__Clostridiales;f__Lachnospiraceae;g__Blautia;s__Blautia glucerasea	0	0	0	0	0	0	0
r__Root;d__Bacteria;p__Firmicutes;c__Clostridia;o__Clostridiales;f__Lachnospiraceae;g__Blautia;s__Blautia luti	2	0	0	0	0	0	0
r__Root;d__Bacteria;p__Firmicutes;c__Clostridia;o__Clostridiales;f__Lachnospiraceae;g__Blautia;s__Blautia stercoris	0	0	0	0	0	0	0
r__Root;d__Bacteria;p__Firmicutes;c__Clostridia;o__Clostridiales;f__Lachnospiraceae;g__Blautia;s__Blautia wexlerae	0	0	0	0	0	0	0
r__Root;d__Bacteria;p__Firmicutes;c__Clostridia;o__Clostridiales;f__Lachnospiraceae;g__Clostridium XlVa;s__Clostridium XlVa	0	0	0	0	0	0	0
r__Root;d__Bacteria;p__Firmicutes;c__Clostridia;o__Clostridiales;f__Lachnospiraceae;g__Clostridium XlVb;s__Clostridium XlVb	0	0	0	0	0	0	0
r__Root;d__Bacteria;p__Firmicutes;c__Clostridia;o__Clostridiales;f__Lachnospiraceae;g__Coprococcus;s__Coprococcus comes	0	0	0	0	0	0	0
r__Root;d__Bacteria;p__Firmicutes;c__Clostridia;o__Clostridiales;f__Lachnospiraceae;g__Dorea	0	0	0	0	0	0	0
r__Root;d__Bacteria;p__Firmicutes;c__Clostridia;o__Clostridiales;f__Lachnospiraceae;g__Dorea;s__Dorea formicigenerans	0	0	0	0	0	0	0
r__Root;d__Bacteria;p__Firmicutes;c__Clostridia;o__Clostridiales;f__Lachnospiraceae;g__Dorea;s__Dorea longicatena	0	0	0	0	0	0	1
r__Root;d__Bacteria;p__Firmicutes;c__Clostridia;o__Clostridiales;f__Lachnospiraceae;g__Enterocloster	0	0	0	0	0	0	0
r__Root;d__Bacteria;p__Firmicutes;c__Clostridia;o__Clostridiales;f__Lachnospiraceae;g__Faecalicatena	0	0	0	0	0	0	0
r__Root;d__Bacteria;p__Firmicutes;c__Clostridia;o__Clostridiales;f__Lachnospiraceae;g__Fusicatenibacter;s__Fusicatenibacter saccharivorans	0	0	0	0	0	0	0
r__Root;d__Bacteria;p__Firmicutes;c__Clostridia;o__Clostridiales;f__Lachnospiraceae;g__Lachnospiracea_incertae_sedis;s__Lachnospiracea_incertae_sedis	0	0	0	0	0	0	0
r__Root;d__Bacteria;p__Firmicutes;c__Clostridia;o__Clostridiales;f__Lachnospiraceae;g__Mediterraneibacter	0	0	0	0	0	0	0
r__Root;d__Bacteria;p__Firmicutes;c__Clostridia;o__Clostridiales;f__Lachnospiraceae;g__Mediterraneibacter;s__Mediterraneibacter faecis	0	0	0	0	0	0	0
r__Root;d__Bacteria;p__Firmicutes;c__Clostridia;o__Clostridiales;f__Lachnospiraceae;g__Merdimonas;s__Merdimonas faecis	0	0	0	0	0	0	0
r__Root;d__Bacteria;p__Firmicutes;c__Clostridia;o__Clostridiales;f__Lachnospiraceae;g__Roseburia	0	0	0	0	0	0	0
r__Root;d__Bacteria;p__Firmicutes;c__Clostridia;o__Clostridiales;f__Lachnospiraceae;g__Roseburia;s__Roseburia faecis	0	0	0	0	0	0	0
r__Root;d__Bacteria;p__Firmicutes;c__Clostridia;o__Clostridiales;f__Peptostreptococcaceae;g__Peptostreptococcus;s__Peptostreptococcus anaerobius	0	0	0	0	0	0	0
r__Root;d__Bacteria;p__Firmicutes;c__Clostridia;o__Clostridiales;f__Ruminococcaceae	0	0	0	0	1	0	0
r__Root;d__Bacteria;p__Firmicutes;c__Clostridia;o__Clostridiales;f__Ruminococcaceae;g__Agathobaculum;s__Agathobaculum butyriciproducens	0	0	0	0	0	0	0
r__Root;d__Bacteria;p__Firmicutes;c__Clostridia;o__Clostridiales;f__Ruminococcaceae;g__Butyricicoccus;s__Butyricicoccus pullicaecorum	0	0	0	0	0	0	0
r__Root;d__Bacteria;p__Firmicutes;c__Clostridia;o__Clostridiales;f__Ruminococcaceae;g__Faecalibacterium;s__Faecalibacterium prausnitzii	2	0	0	0	0	0	0
r__Root;d__Bacteria;p__Firmicutes;c__Clostridia;o__Clostridiales;f__Ruminococcaceae;g__Flavonifractor;s__Flavonifractor plautii	0	0	0	0	0	0	0
r__Root;d__Bacteria;p__Firmicutes;c__Clostridia;o__Clostridiales;f__Ruminococcaceae;g__Neglecta;s__Neglecta timonensis	0	0	0	0	0	0	0
r__Root;d__Bacteria;p__Firmicutes;c__Clostridia;o__Clostridiales;f__Ruminococcaceae;g__Ruminococcus	0	0	0	0	0	0	0
r__Root;d__Bacteria;p__Firmicutes;c__Erysipelotrichia;o__Erysipelotrichales;f__Erysipelotrichaceae	0	0	0	0	0	0	0
r__Root;d__Bacteria;p__Firmicutes;c__Erysipelotrichia;o__Erysipelotrichales;f__Erysipelotrichaceae;g__Faecalibacillus	0	0	0	0	0	0	0
r__Root;d__Bacteria;p__Firmicutes;c__Erysipelotrichia;o__Erysipelotrichales;f__Erysipelotrichaceae;g__Faecalibacillus;s__Faecalibacillus intestinalis	0	0	0	0	0	0	0
r__Root;d__Bacteria;p__Firmicutes;c__Negativicutes;o__Selenomonadales;f__Selenomonadaceae;g__Mitsuokella;s__Mitsuokella jalaludinii	0	0	0	0	0	0	0
r__Root;d__Bacteria;p__Firmicutes;c__Negativicutes;o__Veillonellales;f__Veillonellaceae	0	0	0	0	0	0	0
r__Root;d__Bacteria;p__Firmicutes;c__Negativicutes;o__Veillonellales;f__Veillonellaceae;g__Dialister;s__Dialister succinatiphilus	0	0	0	0	0	0	0
r__Root;d__Bacteria;p__Firmicutes;c__Negativicutes;o__Veillonellales;f__Veillonellaceae;g__Megasphaera	0	0	0	0	0	0	0
r__Root;d__Bacteria;p__Firmicutes;c__Negativicutes;o__Veillonellales;f__Veillonellaceae;g__Megasphaera;s__Megasphaera elsdenii	0	0	0	0	0	0	0
r__Root;d__Bacteria;p__Fusobacteria;c__Fusobacteriia;o__Fusobacteriales;f__Fusobacteriaceae;g__Fusobacterium;s__Fusobacterium nucleatum	0	0	0	0	0	0	0
r__Root;d__Bacteria;p__Proteobacteria;c__Betaproteobacteria;o__Burkholderiales;f__Sutterellaceae;g__Turicimonas;s__Turicimonas muris	0	0	0	0	0	0	0
r__Root;d__Bacteria;p__Proteobacteria;c__Gammaproteobacteria;o__Enterobacterales;f__Enterobacteriaceae	6	7	12	6	1243	0	0
r__Root;d__Bacteria;p__Proteobacteria;c__Gammaproteobacteria;o__Enterobacterales;f__Enterobacteriaceae;g__Escherichia/Shigella;s__Escherichia/Shigella coli	2114	2266	2262	2340	2549	2385	2539
r__Root;d__Bacteria;p__Proteobacteria;c__Gammaproteobacteria;o__Enterobacterales;f__Enterobacteriaceae;g__Klebsiella;s__Klebsiella pneumoniae	0	0	0	0	0	0	0
r__Root;d__Bacteria;p__Proteobacteria;c__Gammaproteobacteria;o__Pasteurellales;f__Pasteurellaceae;g__Haemophilus	0	0	0	0	0	0	0
r__Root;d__Bacteria;p__Actinobacteria;c__Actinobacteria;o__Actinomycetales;f__Actinomycetaceae;g__Schaalia;s__Schaalia odontolytica	0	0	0	0	0	0	0
r__Root;d__Bacteria;p__Actinobacteria;c__Actinobacteria;o__Bifidobacteriales;f__Bifidobacteriaceae;g__Bifidobacterium;s__Bifidobacterium bifidum	0	0	0	0	0	0	0
r__Root;d__Bacteria;p__Actinobacteria;c__Actinobacteria;o__Micrococcales;f__Micrococcaceae	0	0	0	0	0	0	0
r__Root;d__Bacteria;p__Actinobacteria;c__Actinobacteria;o__Mycobacteriales;f__Corynebacteriaceae;g__Corynebacterium	0	0	0	0	0	0	0
r__Root;d__Bacteria;p__Actinobacteria;c__Coriobacteriia;o__Coriobacteriales;f__Atopobiaceae;g__Parolsenella	0	0	0	0	0	0	0
r__Root;d__Bacteria;p__Actinobacteria;c__Coriobacteriia;o__Coriobacteriales;f__Coriobacteriaceae;g__Collinsella	0	0	0	0	0	0	0
r__Root;d__Bacteria;p__Actinobacteria;c__Coriobacteriia;o__Eggerthellales;f__Eggerthellaceae;g__Eggerthella;s__Eggerthella lenta	0	0	0	0	0	0	0
r__Root;d__Bacteria;p__Bacteroidetes;c__Bacteroidia;o__Bacteroidales;f__Bacteroidaceae;g__Bacteroides;s__Bacteroides fragilis	2	1	0	0	0	0	0
r__Root;d__Bacteria;p__Bacteroidetes;c__Bacteroidia;o__Bacteroidales;f__Barnesiellaceae;g__Coprobacter;s__Coprobacter secundus	0	0	0	0	0	0	0
r__Root;d__Bacteria;p__Bacteroidetes;c__Bacteroidia;o__Bacteroidales;f__Prevotellaceae;g__Alloprevotella;s__Alloprevotella rava	0	0	0	0	0	0	0
r__Root;d__Bacteria;p__Bacteroidetes;c__Bacteroidia;o__Bacteroidales;f__Prevotellaceae;g__Prevotella;s__Prevotella disiens	2	0	0	0	0	0	0
r__Root;d__Bacteria;p__Firmicutes;c__Bacilli;o__Bacillales;f__Bacillales_Incertae Sedis XI;g__Gemella	0	0	0	0	0	0	0
r__Root;d__Bacteria;p__Firmicutes;c__Bacilli;o__Lactobacillales;f__Lactobacillaceae;g__Leuconostoc;s__Leuconostoc mesenteroides	0	0	0	0	0	0	0
r__Root;d__Bacteria;p__Firmicutes;c__Clostridia;o__Clostridiales;f__Eubacteriaceae;g__Eubacterium;s__Eubacterium coprostanoligenes	0	0	0	0	0	0	0
r__Root;d__Bacteria;p__Firmicutes;c__Clostridia;o__Clostridiales;f__Lachnospiraceae;g__Anaerostipes;s__Anaerostipes hadrus	0	0	0	0	0	0	0
r__Root;d__Bacteria;p__Firmicutes;c__Clostridia;o__Clostridiales;f__Lachnospiraceae;g__Anaerotignum	0	0	0	0	0	0	0
r__Root;d__Bacteria;p__Firmicutes;c__Clostridia;o__Clostridiales;f__Lachnospiraceae;g__Blautia;s__Blautia obeum	0	0	0	0	1	0	0
r__Root;d__Bacteria;p__Firmicutes;c__Clostridia;o__Clostridiales;f__Lachnospiraceae;g__Hungatella	0	0	0	0	0	0	0
r__Root;d__Bacteria;p__Firmicutes;c__Clostridia;o__Clostridiales;f__Lachnospiraceae;g__Roseburia;s__Roseburia intestinalis	0	0	0	0	0	0	0
r__Root;d__Bacteria;p__Firmicutes;c__Clostridia;o__Clostridiales;f__Ruminococcaceae;g__Ruminococcus;s__Ruminococcus albus	0	0	0	0	0	0	0
r__Root;d__Bacteria;p__Firmicutes;c__Clostridia;o__Clostridiales;f__Ruminococcaceae;g__Ruthenibacterium;s__Ruthenibacterium lactatiformans	0	0	0	0	0	0	0
r__Root;d__Bacteria;p__Firmicutes;c__Negativicutes;o__Acidaminococcales;f__Acidaminococcaceae;g__Acidaminococcus;s__Acidaminococcus fermentans	0	0	0	0	0	0	0
r__Root;d__Bacteria;p__Firmicutes;c__Negativicutes;o__Selenomonadales;f__Selenomonadaceae;g__Mitsuokella	0	0	0	0	0	0	0
r__Root;d__Bacteria;p__Firmicutes;c__Negativicutes;o__Veillonellales;f__Veillonellaceae;g__Dialister;s__Dialister invisus	0	0	0	0	0	0	0
r__Root;d__Bacteria;p__Firmicutes;c__Negativicutes;o__Veillonellales;f__Veillonellaceae;g__Dialister;s__Dialister pneumosintes	4	0	0	0	0	0	0
r__Root;d__Bacteria;p__Firmicutes;c__Negativicutes;o__Veillonellales;f__Veillonellaceae;g__Dialister;s__Dialister propionicifaciens	4	0	0	0	0	0	0
r__Root;d__Bacteria;p__Firmicutes;c__Negativicutes;o__Veillonellales;f__Veillonellaceae;g__Megasphaera;s__Megasphaera hexanoica	0	0	0	0	0	0	0
r__Root;d__Bacteria;p__Firmicutes;c__Negativicutes;o__Veillonellales;f__Veillonellaceae;g__Veillonella	0	0	0	0	0	0	0
r__Root;d__Bacteria;p__Proteobacteria;c__Betaproteobacteria;o__Burkholderiales	0	0	0	1	0	0	0
r__Root;d__Bacteria;p__Proteobacteria;c__Deltaproteobacteria;o__Desulfovibrionales;f__Desulfovibrionaceae	0	0	0	0	0	0	0
r__Root;d__Bacteria;p__Proteobacteria;c__Deltaproteobacteria;o__Desulfovibrionales;f__Desulfovibrionaceae;g__Bilophila;s__Bilophila wadsworthia	0	0	0	0	0	0	0
r__Root;d__Bacteria;p__Actinobacteria;c__Actinobacteria;o__Mycobacteriales;f__Lawsonellaceae;g__Lawsonella;s__Lawsonella clevelandensis	0	0	0	0	0	0	0
r__Root;d__Bacteria;p__Bacteroidetes;c__Bacteroidia;o__Bacteroidales;f__Bacteroidaceae;g__Phocaeicola	0	0	0	0	0	0	0
r__Root;d__Bacteria;p__Bacteroidetes;c__Bacteroidia;o__Bacteroidales;f__Porphyromonadaceae;g__Parabacteroides;s__Parabacteroides goldsteinii	0	0	0	0	0	0	0
r__Root;d__Bacteria;p__Bacteroidetes;c__Bacteroidia;o__Bacteroidales;f__Prevotellaceae;g__Prevotella;s__Prevotella corporis	23	0	0	0	0	0	0
r__Root;d__Bacteria;p__Firmicutes;c__Clostridia;o__Clostridiales;f__Lachnospiraceae;g__Faecalimonas;s__Faecalimonas umbilicata	0	0	0	0	0	0	0
r__Root;d__Bacteria;p__Firmicutes;c__Clostridia;o__Clostridiales;f__Lachnospiraceae;g__Kineothrix;s__Kineothrix alysoides	0	0	0	0	0	0	0
r__Root;d__Bacteria;p__Campilobacterota;c__Campylobacteria;o__Campylobacterales;f__Campylobacteraceae;g__Campylobacter;s__Campylobacter hominis	0	0	0	0	0	0	0
r__Root;d__Bacteria;p__Firmicutes;c__Clostridia;o__Clostridiales;f__Lachnospiraceae;g__Faecalicatena;s__Faecalicatena orotica	0	0	0	0	0	0	0
r__Root;d__Bacteria;p__Firmicutes;c__Clostridia;o__Clostridiales;f__Lachnospiraceae;g__Roseburia;s__Roseburia inulinivorans	0	0	0	0	0	0	0
r__Root;d__Bacteria;p__Firmicutes;c__Clostridia;o__Clostridiales;f__Lachnospiraceae;g__Ruminococcus2;s__Ruminococcus2	0	0	0	0	0	0	0
r__Root;d__Bacteria;p__Firmicutes;c__Clostridia;o__Clostridiales;f__Lachnospiraceae;g__Tyzzerella;s__Tyzzerella nexilis	0	0	0	0	0	0	0
r__Root;d__Bacteria;p__Firmicutes;c__Clostridia;o__Clostridiales;f__Ruminococcaceae;g__Fournierella;s__Fournierella massiliensis	0	0	0	0	0	0	0
r__Root;d__Bacteria;p__Firmicutes;c__Clostridia;o__Clostridiales;f__Ruminococcaceae;g__Ruminococcus;s__Ruminococcus champanellensis	0	0	0	0	0	0	0
r__Root;d__Bacteria;p__Firmicutes;c__Negativicutes	0	0	0	0	0	0	0
r__Root;d__Bacteria;p__Firmicutes;c__Negativicutes;o__Veillonellales;f__Veillonellaceae;g__Dialister	0	0	0	0	0	0	0
r__Root;d__Bacteria;p__Actinobacteria;c__Actinobacteria;o__Bifidobacteriales;f__Bifidobacteriaceae	0	0	0	0	0	0	0
r__Root;d__Bacteria;p__Actinobacteria;c__Actinobacteria;o__Bifidobacteriales;f__Bifidobacteriaceae;g__Bifidobacterium;s__Bifidobacterium animalis	0	0	0	0	0	0	0
r__Root;d__Bacteria;p__Actinobacteria;c__Actinobacteria;o__Bifidobacteriales;f__Bifidobacteriaceae;g__Bifidobacterium;s__Bifidobacterium breve	0	0	0	0	0	0	0
r__Root;d__Bacteria;p__Actinobacteria;c__Coriobacteriia;o__Coriobacteriales;f__Coriobacteriaceae	0	0	0	0	0	0	0
r__Root;d__Bacteria;p__Actinobacteria;c__Coriobacteriia;o__Eggerthellales;f__Eggerthellaceae;g__Slackia;s__Slackia isoflavoniconvertens	0	0	0	0	0	0	0
r__Root;d__Bacteria;p__Bacteroidetes;c__Bacteroidia;o__Bacteroidales;f__Porphyromonadaceae;g__Parabacteroides;s__Parabacteroides merdae	0	0	0	0	0	0	0
r__Root;d__Bacteria;p__Bacteroidetes;c__Bacteroidia;o__Bacteroidales;f__Prevotellaceae;g__Prevotella;s__Prevotella stercorea	0	0	0	0	0	0	0
r__Root;d__Bacteria;p__Firmicutes;c__Bacilli;o__Bacillales;f__Planococcaceae	0	0	0	0	0	0	0
r__Root;d__Bacteria;p__Firmicutes;c__Clostridia;o__Clostridiales;f__Lachnospiraceae;g__Anaerotignum;s__Anaerotignum lactatifermentans	0	0	0	0	0	0	0
r__Root;d__Bacteria;p__Firmicutes;c__Clostridia;o__Clostridiales;f__Peptostreptococcaceae	0	0	0	0	0	0	0
r__Root;d__Bacteria;p__Firmicutes;c__Clostridia;o__Clostridiales;f__Peptostreptococcaceae;g__Intestinibacter;s__Intestinibacter bartlettii	0	0	0	0	0	0	0
r__Root;d__Bacteria;p__Firmicutes;c__Clostridia;o__Clostridiales;f__Peptostreptococcaceae;g__Romboutsia;s__Romboutsia timonensis	0	0	0	0	0	0	0
r__Root;d__Bacteria;p__Firmicutes;c__Clostridia;o__Clostridiales;f__Ruminococcaceae;g__Dysosmobacter;s__Dysosmobacter welbionis	0	0	0	0	0	0	0
r__Root;d__Bacteria;p__Firmicutes;c__Erysipelotrichia;o__Erysipelotrichales;f__Erysipelotrichaceae;g__Clostridium XVIII;s__Clostridium XVIII	0	0	0	0	0	0	0
r__Root;d__Bacteria;p__Firmicutes;c__Erysipelotrichia;o__Erysipelotrichales;f__Erysipelotrichaceae;g__Holdemanella;s__Holdemanella biformis	1	0	0	0	0	0	0
r__Root;d__Bacteria;p__Firmicutes;c__Erysipelotrichia;o__Erysipelotrichales;f__Erysipelotrichaceae;g__Turicibacter;s__Turicibacter sanguinis	0	0	0	0	0	0	0
r__Root;d__Bacteria;p__Firmicutes;c__Negativicutes;o__Veillonellales;f__Veillonellaceae;g__Allisonella;s__Allisonella histaminiformans	0	0	0	0	0	0	0
r__Root;d__Bacteria;p__Proteobacteria	0	0	0	0	0	0	0
r__Root;d__Bacteria;p__Proteobacteria;c__Betaproteobacteria;o__Burkholderiales;f__Sutterellaceae;g__Sutterella	0	0	0	0	0	0	0
r__Root;d__Bacteria;p__Proteobacteria;c__Betaproteobacteria;o__Burkholderiales;f__Sutterellaceae;g__Sutterella;s__Sutterella massiliensis	0	0	0	0	0	0	0
r__Root;d__Bacteria;p__Proteobacteria;c__Betaproteobacteria;o__Burkholderiales;f__Sutterellaceae;g__Sutterella;s__Sutterella wadsworthensis	0	0	0	0	0	0	0
r__Root;d__Bacteria;p__Proteobacteria;c__Gammaproteobacteria;o__Enterobacterales	1	2	3	3	0	0	1
r__Root;d__Bacteria;p__Proteobacteria;c__Gammaproteobacteria;o__Pasteurellales;f__Pasteurellaceae;g__Haemophilus;s__Haemophilus parainfluenzae	0	0	0	0	0	0	0
r__Root;d__Bacteria;p__Actinobacteria;c__Actinobacteria;o__Actinomycetales;f__Actinomycetaceae;g__Actinomyces;s__Actinomyces oris	0	0	0	0	0	0	0
r__Root;d__Bacteria;p__Bacteroidetes;c__Bacteroidia;o__Bacteroidales;f__Barnesiellaceae;g__Barnesiella	0	0	0	0	0	0	0
r__Root;d__Bacteria;p__Bacteroidetes;c__Bacteroidia;o__Bacteroidales;f__Porphyromonadaceae;g__Porphyromonas;s__Porphyromonas uenonis	0	0	0	0	0	0	0
r__Root;d__Bacteria;p__Bacteroidetes;c__Bacteroidia;o__Bacteroidales;f__Prevotellaceae;g__Prevotella;s__Prevotella bergensis	0	0	0	0	0	0	0
r__Root;d__Bacteria;p__Candidatus Saccharibacteria;g__Saccharibacteria_genera_incertae_sedis;s__Saccharibacteria_genera_incertae_sedis	0	0	0	0	0	0	0
r__Root;d__Bacteria;p__Firmicutes;c__Bacilli;o__Bacillales	5	5	3	3	1	0	0
r__Root;d__Bacteria;p__Firmicutes;c__Bacilli;o__Bacillales;f__Bacillaceae 1;g__Bacillus	2280	0	1	2554	1	0	0
r__Root;d__Bacteria;p__Firmicutes;c__Bacilli;o__Lactobacillales;f__Carnobacteriaceae;g__Granulicatella;s__Granulicatella adiacens	0	0	0	0	0	0	0
r__Root;d__Bacteria;p__Firmicutes;c__Bacilli;o__Lactobacillales;f__Enterococcaceae;g__Enterococcus	0	0	0	0	0	0	0
r__Root;d__Bacteria;p__Firmicutes;c__Bacilli;o__Lactobacillales;f__Lactobacillaceae;g__Limosilactobacillus;s__Limosilactobacillus reuteri	0	0	0	0	0	0	0
r__Root;d__Bacteria;p__Firmicutes;c__Bacilli;o__Lactobacillales;f__Streptococcaceae;g__Streptococcus;s__Streptococcus anginosus	0	0	0	0	0	0	0
r__Root;d__Bacteria;p__Firmicutes;c__Bacilli;o__Lactobacillales;f__Streptococcaceae;g__Streptococcus;s__Streptococcus equinus	0	0	0	0	0	0	0
r__Root;d__Bacteria;p__Firmicutes;c__Bacilli;o__Lactobacillales;f__Streptococcaceae;g__Streptococcus;s__Streptococcus oralis	0	0	0	0	0	0	0
r__Root;d__Bacteria;p__Firmicutes;c__Bacilli;o__Lactobacillales;f__Streptococcaceae;g__Streptococcus;s__Streptococcus parasanguinis	0	0	0	0	0	0	0
r__Root;d__Bacteria;p__Firmicutes;c__Clostridia;o__Clostridiales;f__Lachnospiraceae;g__Anaerostipes;s__Anaerostipes caccae	0	0	0	0	0	0	0
r__Root;d__Bacteria;p__Firmicutes;c__Clostridia;o__Clostridiales;f__Lachnospiraceae;g__Enterocloster;s__Enterocloster aldenensis	0	0	0	0	0	0	0
r__Root;d__Bacteria;p__Firmicutes;c__Clostridia;o__Clostridiales;f__Lachnospiraceae;g__Enterocloster;s__Enterocloster bolteae	0	0	0	0	0	0	0
r__Root;d__Bacteria;p__Firmicutes;c__Clostridia;o__Clostridiales;f__Lachnospiraceae;g__Hungatella;s__Hungatella hathewayi	0	0	0	0	0	0	0
r__Root;d__Bacteria;p__Firmicutes;c__Clostridia;o__Clostridiales;f__Lachnospiraceae;g__Sellimonas;s__Sellimonas intestinalis	0	0	0	0	0	0	0
r__Root;d__Bacteria;p__Firmicutes;c__Clostridia;o__Clostridiales;f__Peptoniphilaceae;g__Anaerococcus;s__Anaerococcus vaginalis	2	0	0	0	0	0	0
r__Root;d__Bacteria;p__Firmicutes;c__Clostridia;o__Clostridiales;f__Peptoniphilaceae;g__Finegoldia;s__Finegoldia magna	0	0	0	0	0	0	0
r__Root;d__Bacteria;p__Firmicutes;c__Clostridia;o__Clostridiales;f__Peptoniphilaceae;g__Peptoniphilus	1	0	0	0	0	0	0
r__Root;d__Bacteria;p__Firmicutes;c__Clostridia;o__Clostridiales;f__Peptostreptococcaceae;g__Romboutsia	0	0	0	0	0	0	0
r__Root;d__Bacteria;p__Firmicutes;c__Clostridia;o__Clostridiales;f__Peptostreptococcaceae;g__Terrisporobacter	0	0	0	0	0	0	0
r__Root;d__Bacteria;p__Firmicutes;c__Erysipelotrichia;o__Erysipelotrichales;f__Erysipelatoclostridiaceae;g__Erysipelatoclostridium;s__Erysipelatoclostridium ramosum	0	0	0	0	0	0	0
r__Root;d__Bacteria;p__Firmicutes;c__Negativicutes;o__Veillonellales;f__Veillonellaceae;g__Megasphaera;s__Megasphaera micronuciformis	0	0	0	0	0	0	0
r__Root;d__Bacteria;p__Firmicutes;c__Negativicutes;o__Veillonellales;f__Veillonellaceae;g__Veillonella;s__Veillonella atypica	0	0	0	0	0	0	0
r__Root;d__Bacteria;p__Firmicutes;c__Negativicutes;o__Veillonellales;f__Veillonellaceae;g__Veillonella;s__Veillonella dispar	0	0	0	0	0	0	0
r__Root;d__Bacteria;p__Proteobacteria;c__Gammaproteobacteria	1	2	3	2	0	0	0
r__Root;d__Bacteria;p__Proteobacteria;c__Gammaproteobacteria;o__Enterobacterales;f__Enterobacteriaceae;g__Cronobacter	0	0	0	0	0	0	0
r__Root;d__Bacteria;p__Proteobacteria;c__Gammaproteobacteria;o__Enterobacterales;f__Enterobacteriaceae;g__Enterobacter;s__Enterobacter cloacae	0	0	0	0	0	0	0
r__Root;d__Bacteria;p__Proteobacteria;c__Gammaproteobacteria;o__Enterobacterales;f__Enterobacteriaceae;g__Escherichia/Shigella	2	2	0	2	1	0	1
r__Root;d__Bacteria;p__Proteobacteria;c__Gammaproteobacteria;o__Pasteurellales;f__Pasteurellaceae	0	0	0	0	0	0	0
r__Root;d__Bacteria;p__Proteobacteria;c__Gammaproteobacteria;o__Enterobacterales;f__Enterobacteriaceae;g__Enterobacter	0	0	0	0	0	0	3
r__Root;d__Bacteria;p__Proteobacteria;c__Gammaproteobacteria;o__Enterobacterales;f__Morganellaceae;g__Morganella;s__Morganella morganii	0	0	0	0	0	0	0
r__Root;d__Bacteria;p__Firmicutes;c__Bacilli;o__Lactobacillales;f__Lactobacillaceae;g__Lactobacillus;s__Lactobacillus iners	0	0	0	0	0	0	0
r__Root;d__Bacteria;p__Firmicutes;c__Bacilli;o__Lactobacillales;f__Lactobacillaceae;g__Limosilactobacillus	0	1	0	0	1	0	0
r__Root;d__Bacteria;p__Firmicutes;c__Clostridia;o__Clostridiales;f__Lachnospiraceae;g__Moryella;s__Moryella indoligenes	0	0	0	0	0	0	0
r__Root;d__Bacteria;p__Firmicutes;c__Clostridia;o__Clostridiales;f__Peptoniphilaceae;g__Fenollaria;s__Fenollaria massiliensis	4	0	0	0	0	0	0
r__Root;d__Bacteria;p__Firmicutes;c__Erysipelotrichia;o__Erysipelotrichales	0	0	0	0	0	0	0
r__Root;d__Bacteria;p__Proteobacteria;c__Gammaproteobacteria;o__Enterobacterales;f__Enterobacteriaceae;g__Klebsiella	0	0	0	0	0	0	0
r__Root;d__Bacteria;p__Actinobacteria;c__Actinobacteria	0	0	0	0	0	0	0
r__Root;d__Bacteria;p__Actinobacteria;c__Actinobacteria;o__Actinomycetales;f__Actinomycetaceae;g__Actinomyces;s__Actinomyces urogenitalis	0	0	0	0	0	0	0
r__Root;d__Bacteria;p__Actinobacteria;c__Actinobacteria;o__Micrococcales;f__Dermabacteraceae;g__Dermabacter;s__Dermabacter hominis	0	0	0	0	0	0	0
r__Root;d__Bacteria;p__Actinobacteria;c__Actinobacteria;o__Propionibacteriales;f__Propionibacteriaceae;g__Cutibacterium;s__Cutibacterium avidum	0	0	0	0	0	0	0
r__Root;d__Bacteria;p__Actinobacteria;c__Coriobacteriia;o__Coriobacteriales	0	0	0	0	0	0	0
r__Root;d__Bacteria;p__Actinobacteria;c__Coriobacteriia;o__Eggerthellales;f__Eggerthellaceae	0	0	0	0	0	0	0
r__Root;d__Bacteria;p__Bacteroidetes;c__Bacteroidia;o__Bacteroidales;f__Bacteroidaceae	0	0	0	0	0	0	0
r__Root;d__Bacteria;p__Bacteroidetes;c__Bacteroidia;o__Bacteroidales;f__Bacteroidaceae;g__Bacteroides;s__Bacteroides cellulosilyticus	0	0	0	0	0	0	0
r__Root;d__Bacteria;p__Bacteroidetes;c__Bacteroidia;o__Bacteroidales;f__Bacteroidaceae;g__Phocaeicola;s__Phocaeicola coprocola	0	0	0	0	0	0	0
r__Root;d__Bacteria;p__Bacteroidetes;c__Bacteroidia;o__Bacteroidales;f__Bacteroidaceae;g__Phocaeicola;s__Phocaeicola vulgatus	0	0	0	0	0	0	0
r__Root;d__Bacteria;p__Bacteroidetes;c__Bacteroidia;o__Bacteroidales;f__Prevotellaceae;g__Prevotella;s__Prevotella timonensis	0	2	0	0	0	0	0
r__Root;d__Bacteria;p__Bacteroidetes;c__Sphingobacteriia;o__Sphingobacteriales;f__Sphingobacteriaceae;g__Pedobacter;s__Pedobacter edaphicus	0	0	0	0	0	0	0
r__Root;d__Bacteria;p__Firmicutes;c__Bacilli;o__Bacillales;f__Bacillaceae 1;g__Bacillus;s__Bacillus subtilis	0	2422	2442	0	2325	2184	2298
r__Root;d__Bacteria;p__Firmicutes;c__Bacilli;o__Bacillales;f__Staphylococcaceae;g__Staphylococcus	2	5	1	3	1	1	1
r__Root;d__Bacteria;p__Firmicutes;c__Clostridia;o__Clostridiales;f__Lachnospiraceae;g__Hungatella;s__Hungatella effluvii	0	0	0	0	0	0	0
r__Root;d__Bacteria;p__Firmicutes;c__Clostridia;o__Clostridiales;f__Peptoniphilaceae;g__Anaerococcus;s__Anaerococcus octavius	0	0	0	0	0	0	0
r__Root;d__Bacteria;p__Firmicutes;c__Erysipelotrichia;o__Erysipelotrichales;f__Erysipelotrichaceae;g__Erysipelotrichaceae_incertae_sedis;s__Erysipelotrichaceae_incertae_sedis	0	0	0	0	0	0	0
r__Root;d__Bacteria;p__Actinobacteria;c__Actinobacteria;o__Mycobacteriales;f__Corynebacteriaceae;g__Corynebacterium;s__Corynebacterium tuberculostearicum	0	0	0	0	0	0	0
r__Root;d__Bacteria;p__Bacteroidetes;c__Bacteroidia;o__Bacteroidales;f__Bacteroidaceae;g__Bacteroides;s__Bacteroides ovatus	0	0	0	0	0	0	0
r__Root;d__Bacteria;p__Bacteroidetes;c__Bacteroidia;o__Bacteroidales;f__Prevotellaceae;g__Prevotella;s__Prevotella melaninogenica	0	0	0	0	0	0	0
r__Root;d__Bacteria;p__Campilobacterota;c__Campylobacteria;o__Campylobacterales;f__Campylobacteraceae;g__Campylobacter;s__Campylobacter ureolyticus	0	0	0	0	0	0	0
r__Root;d__Bacteria;p__Firmicutes;c__Bacilli;o__Bacillales;f__Bacillaceae 1;g__Bacillus;s__Bacillus halotolerans	0	0	0	0	0	0	0
r__Root;d__Bacteria;p__Firmicutes;c__Bacilli;o__Bacillales;f__Staphylococcaceae;g__Staphylococcus;s__Staphylococcus aureus	1341	1131	1131	1421	1358	1153	1332
r__Root;d__Bacteria;p__Firmicutes;c__Bacilli;o__Lactobacillales;f__Streptococcaceae;g__Streptococcus;s__Streptococcus cristatus	0	0	0	0	0	0	0
r__Root;d__Bacteria;p__Proteobacteria;c__Alphaproteobacteria;o__Rhizobiales;f__Bradyrhizobiaceae;g__Bradyrhizobium	0	0	0	0	0	0	0
r__Root;d__Bacteria;p__Proteobacteria;c__Gammaproteobacteria;o__Enterobacterales;f__Enterobacteriaceae;g__Klebsiella;s__Klebsiella oxytoca	0	0	0	0	0	0	0
r__Root;d__Bacteria;p__Proteobacteria;c__Gammaproteobacteria;o__Pseudomonadales;f__Pseudomonadaceae;g__Pseudomonas	0	1	4	2	0	0	0
r__Root;d__Bacteria;p__Proteobacteria;c__Gammaproteobacteria;o__Pseudomonadales;f__Pseudomonadaceae;g__Pseudomonas;s__Pseudomonas fluorescens	0	0	0	0	0	0	0
r__Root;d__Bacteria;p__Proteobacteria;c__Gammaproteobacteria;o__Xanthomonadales;f__Xanthomonadaceae;g__Stenotrophomonas;s__Stenotrophomonas maltophilia	0	0	0	0	0	0	0
r__Root;d__Bacteria;p__Actinobacteria;c__Actinobacteria;o__Micrococcales;f__Micrococcaceae;g__Rothia;s__Rothia mucilaginosa	0	0	0	0	0	0	0
r__Root;d__Bacteria;p__Bacteroidetes;c__Bacteroidia;o__Bacteroidales;f__Porphyromonadaceae;g__Porphyromonas	5	0	0	0	0	0	0
r__Root;d__Bacteria;p__Bacteroidetes;c__Bacteroidia;o__Bacteroidales;f__Prevotellaceae;g__Prevotella;s__Prevotella bivia	0	0	0	0	0	0	1
r__Root;d__Bacteria;p__Firmicutes;c__Bacilli;o__Lactobacillales;f__Enterococcaceae;g__Enterococcus;s__Enterococcus faecium	0	0	7	0	0	0	0
r__Root;d__Bacteria;p__Firmicutes;c__Bacilli;o__Lactobacillales;f__Lactobacillaceae;g__Lactobacillus	0	0	0	0	0	0	0
r__Root;d__Bacteria;p__Firmicutes;c__Clostridia;o__Clostridiales;f__Lachnospiraceae;g__Cellulosilyticum;s__Cellulosilyticum lentocellum	0	0	0	0	0	0	0
r__Root;d__Bacteria;p__Firmicutes;c__Clostridia;o__Clostridiales;f__Peptococcaceae 2;g__Desulfotomaculum;s__Desulfotomaculum ruminis	0	0	0	0	0	0	0
r__Root;d__Bacteria;p__Firmicutes;c__Clostridia;o__Clostridiales;f__Peptoniphilaceae;g__Anaerococcus;s__Anaerococcus degeneri	0	0	0	0	0	0	0
r__Root;d__Bacteria;p__Firmicutes;c__Clostridia;o__Clostridiales;f__Peptoniphilaceae;g__Peptoniphilus;s__Peptoniphilus lacrimalis	1	0	0	0	1	0	0
r__Root;d__Bacteria;p__Firmicutes;c__Clostridia;o__Clostridiales;f__Peptostreptococcaceae;g__Clostridioides;s__Clostridioides difficile	0	0	0	0	0	0	0
r__Root;d__Bacteria;p__Firmicutes;c__Clostridia;o__Clostridiales;f__Peptostreptococcaceae;g__Terrisporobacter;s__Terrisporobacter mayombei	0	0	0	0	0	0	0
r__Root;d__Bacteria;p__Proteobacteria;c__Gammaproteobacteria;o__Enterobacterales;f__Enterobacteriaceae;g__Raoultella;s__Raoultella planticola	0	0	0	0	0	0	0
r__Root;d__Bacteria;p__Proteobacteria;c__Gammaproteobacteria;o__Enterobacterales;f__Morganellaceae;g__Proteus;s__Proteus mirabilis	0	0	0	0	0	0	0
r__Root;d__Bacteria;p__Proteobacteria;c__Gammaproteobacteria;o__Pseudomonadales;f__Moraxellaceae;g__Acinetobacter;s__Acinetobacter calcoaceticus	0	0	0	0	0	0	0
r__Root;d__Bacteria;p__Verrucomicrobia;c__Verrucomicrobiae;o__Verrucomicrobiales;f__Akkermansiaceae;g__Akkermansia;s__Akkermansia muciniphila	0	0	0	0	0	0	0
r__Root;d__Bacteria;p__Actinobacteria;c__Actinobacteria;o__Actinomycetales;f__Actinomycetaceae;g__Actinomyces;s__Actinomyces graevenitzii	0	0	0	0	0	0	0
r__Root;d__Bacteria;p__Actinobacteria;c__Actinobacteria;o__Micrococcales	0	0	0	0	0	0	0
r__Root;d__Bacteria;p__Actinobacteria;c__Actinobacteria;o__Micrococcales;f__Micrococcaceae;g__Rothia	0	0	0	0	0	0	0
r__Root;d__Bacteria;p__Bacteroidetes;c__Bacteroidia;o__Bacteroidales;f__Bacteroidaceae;g__Bacteroides;s__Bacteroides uniformis	0	0	0	0	0	0	0
r__Root;d__Bacteria;p__Firmicutes;c__Bacilli;o__Bacillales;f__Staphylococcaceae;g__Staphylococcus;s__Staphylococcus epidermidis	0	0	0	0	0	0	0
r__Root;d__Bacteria;p__Firmicutes;c__Bacilli;o__Bacillales;f__Staphylococcaceae;g__Staphylococcus;s__Staphylococcus hominis	0	0	0	0	0	0	0
r__Root;d__Bacteria;p__Firmicutes;c__Clostridia;o__Clostridiales;f__Lachnospiraceae;g__Lachnoanaerobaculum;s__Lachnoanaerobaculum umeaense	0	0	0	0	0	0	0
r__Root;d__Bacteria;p__Proteobacteria;c__Betaproteobacteria;o__Burkholderiales;f__Sutterellaceae	0	0	0	0	0	0	0
r__Root;d__Bacteria;p__Proteobacteria;c__Betaproteobacteria;o__Burkholderiales;f__Sutterellaceae;g__Duodenibacillus;s__Duodenibacillus massiliensis	0	0	0	0	0	0	0
r__Root;d__Bacteria;p__Proteobacteria;c__Gammaproteobacteria;o__Enterobacterales;f__Enterobacteriaceae;g__Enterobacter;s__Enterobacter hormaechei	0	0	0	0	0	0	0
r__Root;d__Bacteria;p__Actinobacteria;c__Actinobacteria;o__Micrococcales;f__Micrococcaceae;g__Micrococcus	0	0	0	0	0	0	0
r__Root;d__Bacteria;p__Actinobacteria;c__Actinobacteria;o__Mycobacteriales;f__Mycobacteriaceae;g__Mycobacterium	0	0	0	0	0	0	0
r__Root;d__Bacteria;p__Actinobacteria;c__Actinobacteria;o__Propionibacteriales;f__Propionibacteriaceae;g__Cutibacterium	0	0	0	0	0	0	0
r__Root;d__Bacteria;p__Bacteroidetes;c__Bacteroidia;o__Bacteroidales;f__Porphyromonadaceae;g__Porphyromonas;s__Porphyromonas catoniae	0	0	0	0	0	0	0
r__Root;d__Bacteria;p__Bacteroidetes;c__Bacteroidia;o__Bacteroidales;f__Prevotellaceae;g__Prevotella;s__Prevotella buccalis	0	0	0	0	0	0	0
r__Root;d__Bacteria;p__Firmicutes;c__Bacilli;o__Lactobacillales;f__Streptococcaceae;g__Lactococcus;s__Lactococcus lactis	0	0	0	0	0	0	0
r__Root;d__Bacteria;p__Firmicutes;c__Clostridia;o__Clostridiales;f__Peptostreptococcaceae;g__Criibacterium;s__Criibacterium bergeronii	0	0	0	0	0	0	0
r__Root;d__Bacteria;p__Proteobacteria;c__Alphaproteobacteria;o__Rhizobiales	0	0	0	0	0	0	0
r__Root;d__Bacteria;p__Proteobacteria;c__Alphaproteobacteria;o__Rhizobiales;f__Boseaceae;g__Bosea	0	0	0	0	0	0	0
r__Root;d__Bacteria;p__Proteobacteria;c__Alphaproteobacteria;o__Rhizobiales;f__Hyphomicrobiaceae;g__Hyphomicrobium;s__Hyphomicrobium facile	0	0	0	0	0	0	0
r__Root;d__Bacteria;p__Proteobacteria;c__Alphaproteobacteria;o__Rhizobiales;f__Rhizobiaceae;g__Agrobacterium	0	0	0	0	0	0	0
r__Root;d__Bacteria;p__Proteobacteria;c__Alphaproteobacteria;o__Rhodospirillales;f__Reyranellaceae;g__Reyranella;s__Reyranella aquatilis	0	0	0	0	0	0	0
r__Root;d__Bacteria;p__Proteobacteria;c__Alphaproteobacteria;o__Sphingomonadales;f__Sphingomonadaceae;g__Sphingomonas	0	0	0	0	0	0	0
r__Root;d__Bacteria;p__Proteobacteria;c__Alphaproteobacteria;o__Sphingomonadales;f__Sphingomonadaceae;g__Sphingomonas;s__Sphingomonas koreensis	0	0	0	0	0	0	0
r__Root;d__Bacteria;p__Proteobacteria;c__Alphaproteobacteria;o__Sphingomonadales;f__Sphingomonadaceae;g__Sphingopyxis	0	0	0	0	0	0	0
r__Root;d__Bacteria;p__Proteobacteria;c__Betaproteobacteria	0	0	0	0	0	0	0
r__Root;d__Bacteria;p__Proteobacteria;c__Betaproteobacteria;o__Burkholderiales;f__Burkholderiaceae;g__Ralstonia;s__Ralstonia syzygii	0	0	0	0	0	0	0
r__Root;d__Bacteria;p__Proteobacteria;c__Betaproteobacteria;o__Burkholderiales;f__Comamonadaceae;g__Delftia;s__Delftia acidovorans	0	0	0	0	0	0	0
r__Root;d__Bacteria;p__Proteobacteria;c__Betaproteobacteria;o__Burkholderiales;f__Comamonadaceae;g__Hydrogenophaga;s__Hydrogenophaga palleronii	0	0	0	0	0	0	0
r__Root;d__Bacteria;p__Proteobacteria;c__Betaproteobacteria;o__Nitrosomonadales;f__Sterolibacteriaceae;g__Methyloversatilis;s__Methyloversatilis discipulorum	0	0	0	0	0	0	0
r__Root;d__Bacteria;p__Proteobacteria;c__Gammaproteobacteria;o__Enterobacterales;f__Pectobacteriaceae	0	0	0	0	0	0	0
r__Root;d__Bacteria;p__Proteobacteria;c__Gammaproteobacteria;o__Oceanospirillales;f__Halomonadaceae;g__Cobetia	0	0	0	0	0	0	0
r__Root;d__Bacteria;p__Proteobacteria;c__Gammaproteobacteria;o__Pseudomonadales;f__Moraxellaceae;g__Acinetobacter	0	0	0	0	0	0	0
r__Root;d__Bacteria;p__Proteobacteria;c__Gammaproteobacteria;o__Pseudomonadales;f__Moraxellaceae;g__Acinetobacter;s__Acinetobacter johnsonii	0	0	0	0	0	0	0
r__Root;d__Bacteria;p__Proteobacteria;c__Gammaproteobacteria;o__Xanthomonadales;f__Xanthomonadaceae	0	0	0	0	0	0	0
r__Root;d__Bacteria;p__Proteobacteria;c__Gammaproteobacteria;o__Xanthomonadales;f__Xanthomonadaceae;g__Pseudoxanthomonas;s__Pseudoxanthomonas japonensis	0	0	0	0	0	0	0
r__Root;d__Bacteria;p__Firmicutes;c__Bacilli;o__Bacillales;f__Bacillales_Incertae Sedis XI;g__Gemella;s__Gemella haemolysans	0	0	0	0	0	0	0
r__Root;d__Bacteria;p__Firmicutes;c__Bacilli;o__Lactobacillales;f__Enterococcaceae;g__Enterococcus;s__Enterococcus cecorum	0	0	0	0	0	0	0
r__Root;d__Bacteria;p__Firmicutes;c__Bacilli;o__Lactobacillales;f__Lactobacillaceae;g__Limosilactobacillus;s__Limosilactobacillus fermentum	2257	2263	2228	2185	2305	2056	2232
r__Root;d__Bacteria;p__Fusobacteria;c__Fusobacteriia;o__Fusobacteriales;f__Fusobacteriaceae;g__Fusobacterium;s__Fusobacterium necrophorum	0	0	0	0	0	0	0
r__Root;d__Bacteria;p__Actinobacteria;c__Actinobacteria;o__Mycobacteriales;f__Corynebacteriaceae;g__Corynebacterium;s__Corynebacterium kroppenstedtii	0	0	0	0	0	0	0
r__Root;d__Bacteria;p__Actinobacteria;c__Actinobacteria;o__Mycobacteriales;f__Corynebacteriaceae;g__Corynebacterium;s__Corynebacterium striatum	0	0	0	0	0	0	0
r__Root;d__Bacteria;p__Bacteroidetes;c__Bacteroidia;o__Bacteroidales;f__Porphyromonadaceae;g__Porphyromonas;s__Porphyromonas bennonis	0	0	0	0	0	0	0
r__Root;d__Bacteria;p__Firmicutes;c__Bacilli;o__Lactobacillales;f__Lactobacillaceae;g__Lactobacillus;s__Lactobacillus crispatus	0	0	0	0	0	0	0
r__Root;d__Bacteria;p__Proteobacteria;c__Alphaproteobacteria;o__Rhizobiales;f__Boseaceae;g__Bosea;s__Bosea thiooxidans	0	0	0	0	0	0	0
r__Root;d__Bacteria;p__Proteobacteria;c__Alphaproteobacteria;o__Rhizobiales;f__Hyphomicrobiaceae;g__Hyphomicrobium	0	0	0	0	0	0	0
r__Root;d__Bacteria;p__Proteobacteria;c__Alphaproteobacteria;o__Sphingomonadales;f__Sphingomonadaceae;g__Sphingopyxis;s__Sphingopyxis fribergensis	0	0	0	0	0	0	0
r__Root;d__Bacteria;p__Proteobacteria;c__Betaproteobacteria;o__Burkholderiales;f__Comamonadaceae;g__Delftia;s__Delftia tsuruhatensis	0	0	0	0	0	0	0
r__Root;d__Bacteria;p__Proteobacteria;c__Gammaproteobacteria;o__Pseudomonadales;f__Moraxellaceae;g__Acinetobacter;s__Acinetobacter baumannii	0	0	0	0	0	0	0
r__Root;d__Bacteria;p__Actinobacteria;c__Actinobacteria;o__Actinomycetales;f__Actinomycetaceae;g__Varibaculum	0	0	0	0	0	0	0
r__Root;d__Bacteria;p__Firmicutes;c__Bacilli;o__Lactobacillales;f__Enterococcaceae;g__Enterococcus;s__Enterococcus gallinarum	0	0	0	0	0	0	0
r__Root;d__Bacteria;p__Firmicutes;c__Bacilli;o__Lactobacillales;f__Lactobacillaceae;g__Lacticaseibacillus;s__Lacticaseibacillus rhamnosus	0	0	0	0	0	0	0
r__Root;d__Bacteria;p__Firmicutes;c__Bacilli;o__Lactobacillales;f__Lactobacillaceae;g__Limosilactobacillus;s__Limosilactobacillus antri	0	0	0	0	0	0	0
r__Root;d__Bacteria;p__Firmicutes;c__Clostridia	0	0	0	0	0	0	0
r__Root;d__Bacteria;p__Firmicutes;c__Negativicutes;o__Veillonellales;f__Veillonellaceae;g__Veillonella;s__Veillonella parvula	0	0	0	0	0	0	0
r__Root;d__Bacteria;p__Proteobacteria;c__Alphaproteobacteria;o__Sphingomonadales;f__Sphingomonadaceae;g__Sphingobium;s__Sphingobium yanoikuyae	0	0	0	0	0	0	0
r__Root;d__Bacteria;p__Proteobacteria;c__Betaproteobacteria;o__Burkholderiales;f__Comamonadaceae	0	0	0	0	0	0	0
r__Root;d__Bacteria;p__Firmicutes;c__Bacilli;o__Lactobacillales;f__Lactobacillaceae;g__Lacticaseibacillus	0	0	0	0	0	0	0
r__Root;d__Bacteria;p__Firmicutes;c__Bacilli;o__Lactobacillales;f__Lactobacillaceae;g__Lactobacillus;s__Lactobacillus gasseri	0	0	0	0	0	0	0
r__Root;d__Bacteria;p__Firmicutes;c__Bacilli;o__Lactobacillales;f__Streptococcaceae;g__Streptococcus;s__Streptococcus infantarius	0	0	0	0	0	0	0
r__Root;d__Bacteria;p__Firmicutes;c__Clostridia;o__Clostridiales;f__Peptoniphilaceae;g__Peptoniphilus;s__Peptoniphilus duerdenii	0	0	0	0	0	0	0
r__Root;d__Bacteria;p__Fusobacteria;c__Fusobacteriia;o__Fusobacteriales;f__Fusobacteriaceae	0	0	0	0	0	0	0
r__Root;d__Bacteria;p__Fusobacteria;c__Fusobacteriia;o__Fusobacteriales;f__Fusobacteriaceae;g__Fusobacterium	0	0	0	0	0	0	0
r__Root;d__Bacteria;p__Proteobacteria;c__Alphaproteobacteria;o__Sphingomonadales;f__Sphingomonadaceae;g__Blastomonas;s__Blastomonas ursincola	0	0	0	0	0	0	0
r__Root;d__Bacteria;p__Bacteroidetes;c__Bacteroidia;o__Bacteroidales;f__Porphyromonadaceae;g__Porphyromonas;s__Porphyromonas somerae	0	0	0	0	0	0	0
r__Root;d__Bacteria;p__Firmicutes;c__Bacilli;o__Lactobacillales;f__Enterococcaceae	0	0	0	0	0	0	0
r__Root;d__Bacteria;p__Actinobacteria;c__Actinobacteria;o__Propionibacteriales;f__Propionibacteriaceae;g__Cutibacterium;s__Cutibacterium acnes	0	0	0	0	0	0	0
r__Root;d__Bacteria;p__Bacteroidetes;c__Bacteroidia;o__Bacteroidales;f__Prevotellaceae;g__Prevotellamassilia;s__Prevotellamassilia timonensis	0	0	0	0	0	0	0
r__Root;d__Bacteria;p__Firmicutes;c__Clostridia;o__Clostridiales;f__Lachnospiraceae;g__Blautia;s__Blautia hominis	0	0	0	0	0	0	0
r__Root;d__Bacteria;p__Proteobacteria;c__Alphaproteobacteria;o__Rhizobiales;f__Bradyrhizobiaceae	0	0	0	0	0	0	0
r__Root;d__Bacteria;p__Proteobacteria;c__Gammaproteobacteria;o__Aeromonadales;f__Aeromonadaceae;g__Aeromonas;s__Aeromonas caviae	0	0	0	0	0	0	0
r__Root;d__Bacteria;p__Actinobacteria;c__Actinobacteria;o__Actinomycetales;f__Actinomycetaceae;g__Schaalia;s__Schaalia radingae	0	0	0	0	0	0	0
r__Root;d__Bacteria;p__Actinobacteria;c__Actinobacteria;o__Actinomycetales;f__Actinomycetaceae;g__Varibaculum;s__Varibaculum cambriense	0	0	0	0	0	0	0
r__Root;d__Bacteria;p__Firmicutes;c__Bacilli;o__Lactobacillales;f__Lactobacillaceae;g__Lactobacillus;s__Lactobacillus johnsonii	0	0	0	0	0	0	0
r__Root;d__Bacteria;p__Firmicutes;c__Clostridia;o__Clostridiales;f__Peptoniphilaceae;g__Peptoniphilus;s__Peptoniphilus coxii	0	0	0	0	0	0	0
r__Root;d__Bacteria;p__Firmicutes;c__Clostridia;o__Clostridiales;f__Peptoniphilaceae;g__Peptoniphilus;s__Peptoniphilus lacydonensis	0	0	0	0	0	0	0
r__Root;d__Bacteria;p__Proteobacteria;c__Alphaproteobacteria;o__Rhizobiales;f__Bradyrhizobiaceae;g__Rhodopseudomonas;s__Rhodopseudomonas palustris	0	0	0	0	0	0	0
r__Root;d__Bacteria;p__Proteobacteria;c__Alphaproteobacteria;o__Sphingomonadales;f__Sphingomonadaceae;g__Sphingopyxis;s__Sphingopyxis terrae	0	0	0	0	0	0	0
r__Root;d__Bacteria;p__Proteobacteria;c__Betaproteobacteria;o__Burkholderiales;f__Comamonadaceae;g__Delftia	0	0	0	0	0	0	0
r__Root;d__Bacteria;p__Proteobacteria;c__Gammaproteobacteria;o__Pasteurellales;f__Pasteurellaceae;g__Haemophilus;s__Haemophilus haemolyticus	0	0	0	0	0	0	0
r__Root;d__Bacteria;p__Bacteroidetes;c__Bacteroidia;o__Bacteroidales;f__Prevotellaceae;g__Metaprevotella;s__Metaprevotella massiliensis	0	0	0	0	0	0	0
r__Root;d__Bacteria;p__Firmicutes;c__Bacilli;o__Lactobacillales;f__Carnobacteriaceae	0	0	0	0	0	0	0
r__Root;d__Bacteria;p__Firmicutes;c__Clostridia;o__Clostridiales;f__Peptococcaceae 1;g__Peptococcus;s__Peptococcus niger	0	0	0	0	0	0	0
r__Root;d__Bacteria;p__Firmicutes;c__Clostridia;o__Clostridiales;f__Peptoniphilaceae;g__Anaerococcus	0	0	0	0	0	0	0
r__Root;d__Bacteria;p__Fusobacteria;c__Fusobacteriia;o__Fusobacteriales;f__Fusobacteriaceae;g__Fusobacterium;s__Fusobacterium canifelinum	0	0	0	0	0	0	0
r__Root;d__Bacteria;p__Bacteroidetes;c__Bacteroidia;o__Bacteroidales;f__Bacteroidaceae;g__Bacteroides;s__Bacteroides caccae	0	0	0	0	0	0	0
r__Root;d__Bacteria;p__Bacteroidetes;c__Bacteroidia;o__Bacteroidales;f__Prevotellaceae;g__Prevotella;s__Prevotella colorans	0	0	0	0	0	0	0
r__Root;d__Bacteria;p__Proteobacteria;c__Gammaproteobacteria;o__Enterobacterales;f__Morganellaceae;g__Proteus	0	0	0	0	0	0	0
r__Root;d__Bacteria;p__Proteobacteria;c__Gammaproteobacteria;o__Enterobacterales;f__Yersiniaceae	0	0	0	0	0	0	0
r__Root;d__Bacteria;p__Proteobacteria;c__Gammaproteobacteria;o__Enterobacterales;f__Yersiniaceae;g__Serratia	0	0	0	0	0	0	0
r__Root;d__Bacteria;p__Proteobacteria;c__Gammaproteobacteria;o__Enterobacterales;f__Yersiniaceae;g__Serratia;s__Serratia marcescens	0	0	0	0	0	0	0
r__Root;d__Bacteria;p__Actinobacteria;c__Coriobacteriia;o__Coriobacteriales;f__Coriobacteriaceae;g__Collinsella;s__Collinsella bouchesdurhonensis	0	0	0	0	0	0	0
r__Root;d__Bacteria;p__Actinobacteria;c__Coriobacteriia;o__Coriobacteriales;f__Coriobacteriaceae;g__Collinsella;s__Collinsella tanakaei	0	0	0	0	0	0	0
r__Root;d__Bacteria;p__Bacteroidetes;c__Bacteroidia;o__Bacteroidales;f__Porphyromonadaceae;g__Parabacteroides	0	0	0	0	0	0	0
r__Root;d__Bacteria;p__Firmicutes;c__Clostridia;o__Clostridiales;f__Peptoniphilaceae;g__Peptoniphilus;s__Peptoniphilus harei	0	0	0	0	0	0	0
r__Root;d__Bacteria;p__Firmicutes;c__Clostridia;o__Clostridiales;f__Peptoniphilaceae;g__Peptoniphilus;s__Peptoniphilus phoceensis	0	0	0	0	0	0	0
r__Root;d__Bacteria;p__Fusobacteria;c__Fusobacteriia;o__Fusobacteriales;f__Fusobacteriaceae;g__Fusobacterium;s__Fusobacterium varium	0	0	0	0	0	0	0
r__Root;d__Bacteria;p__Proteobacteria;c__Alphaproteobacteria;o__Sphingomonadales;f__Sphingomonadaceae;g__Sphingopyxis;s__Sphingopyxis alaskensis	0	0	0	0	0	0	0
r__Root;d__Bacteria;p__Actinobacteria;c__Actinobacteria;o__Mycobacteriales;f__Corynebacteriaceae;g__Corynebacterium;s__Corynebacterium amycolatum	0	0	0	0	0	0	0
r__Root;d__Bacteria;p__Actinobacteria;c__Coriobacteriia;o__Eggerthellales;f__Eggerthellaceae;g__Adlercreutzia	0	0	0	0	0	0	0
r__Root;d__Bacteria;p__Bacteroidetes;c__Bacteroidia;o__Bacteroidales;f__Bacteroidaceae;g__Bacteroides;s__Bacteroides xylanisolvens	0	0	0	0	0	0	0
r__Root;d__Bacteria;p__Campilobacterota;c__Campylobacteria;o__Campylobacterales;f__Campylobacteraceae;g__Campylobacter	0	0	0	0	0	0	0
r__Root;d__Bacteria;p__Firmicutes;c__Bacilli;o__Bacillales;f__Bacillaceae 1;g__Bacillus;s__Bacillus cereus	0	0	0	0	0	0	0
r__Root;d__Bacteria;p__Firmicutes;c__Clostridia;o__Clostridiales;f__Clostridiales_Incertae Sedis XIII;g__Alterileibacterium;s__Alterileibacterium massiliense	0	0	0	0	0	0	0
r__Root;d__Bacteria;p__Firmicutes;c__Clostridia;o__Clostridiales;f__Peptoniphilaceae;g__Parvimonas;s__Parvimonas micra	0	0	0	0	0	0	0
r__Root;d__Bacteria;p__Firmicutes;c__Negativicutes;o__Selenomonadales;f__Selenomonadaceae;g__Megamonas	0	0	0	0	0	0	0
r__Root;d__Bacteria;p__Firmicutes;c__Negativicutes;o__Veillonellales;f__Veillonellaceae;g__Veillonella;s__Veillonella criceti	0	0	0	0	0	0	0
r__Root;d__Bacteria;p__Firmicutes;c__Negativicutes;o__Veillonellales;f__Veillonellaceae;g__Veillonella;s__Veillonella tobetsuensis	0	0	0	0	0	0	0
r__Root;d__Bacteria;p__Firmicutes;c__Bacilli;o__Lactobacillales;f__Lactobacillaceae;g__Leuconostoc	0	0	0	0	0	0	0
r__Root;d__Bacteria;p__Firmicutes;c__Clostridia;o__Clostridiales;f__Peptoniphilaceae;g__Anaerococcus;s__Anaerococcus hydrogenalis	0	0	0	0	0	0	0
r__Root;d__Bacteria;p__Firmicutes;c__Negativicutes;o__Acidaminococcales;f__Acidaminococcaceae;g__Phascolarctobacterium;s__Phascolarctobacterium succinatutens	0	0	0	0	0	0	0
r__Root;d__Bacteria;p__Firmicutes;c__Negativicutes;o__Veillonellales;f__Veillonellaceae;g__Negativicoccus	0	0	0	0	0	0	0
r__Root;d__Bacteria;p__Actinobacteria;c__Coriobacteriia;o__Coriobacteriales;f__Atopobiaceae;g__Lancefieldella;s__Lancefieldella parvula	0	0	0	0	0	0	0
r__Root;d__Bacteria;p__Proteobacteria;c__Gammaproteobacteria;o__Xanthomonadales;f__Xanthomonadaceae;g__Stenotrophomonas	0	0	0	0	0	0	0
r__Root;d__Bacteria;p__Actinobacteria;c__Coriobacteriia;o__Coriobacteriales;f__Coriobacteriaceae;g__Enorma;s__Enorma timonensis	0	0	0	0	0	0	0
r__Root;d__Bacteria;p__Actinobacteria;c__Coriobacteriia;o__Eggerthellales;f__Eggerthellaceae;g__Eggerthella	0	0	0	0	0	0	0
r__Root;d__Bacteria;p__Bacteroidetes;c__Bacteroidia;o__Bacteroidales;f__Barnesiellaceae;g__Barnesiella;s__Barnesiella intestinihominis	0	0	0	0	0	0	0
r__Root;d__Bacteria;p__Bacteroidetes;c__Bacteroidia;o__Bacteroidales;f__Porphyromonadaceae;g__Porphyromonas;s__Porphyromonas asaccharolytica	0	0	0	0	0	0	0
r__Root;d__Bacteria;p__Bacteroidetes;c__Bacteroidia;o__Bacteroidales;f__Rikenellaceae;g__Alistipes;s__Alistipes onderdonkii	0	0	0	0	0	0	0
r__Root;d__Bacteria;p__Firmicutes;c__Bacilli;o__Lactobacillales;f__Lactobacillaceae;g__Ligilactobacillus;s__Ligilactobacillus salivarius	0	0	0	0	0	0	0
r__Root;d__Bacteria;p__Firmicutes;c__Bacilli;o__Lactobacillales;f__Streptococcaceae;g__Streptococcus;s__Streptococcus gallolyticus	0	0	0	0	0	0	0
r__Root;d__Bacteria;p__Firmicutes;c__Clostridia;o__Clostridiales;f__Peptoniphilaceae	0	0	0	0	0	0	0
r__Root;d__Bacteria;p__Firmicutes;c__Clostridia;o__Clostridiales;f__Peptoniphilaceae;g__Peptoniphilus;s__Peptoniphilus grossensis	0	0	0	0	0	0	0
r__Root;d__Bacteria;p__Proteobacteria;c__Gammaproteobacteria;o__Enterobacterales;f__Pectobacteriaceae;g__Pectobacterium	0	0	0	0	0	0	0
r__Root;d__Bacteria;p__Bacteroidetes;c__Bacteroidia;o__Bacteroidales;f__Bacteroidaceae;g__Bacteroides;s__Bacteroides nordii	0	0	0	0	0	0	0
r__Root;d__Bacteria;p__Bacteroidetes;c__Bacteroidia;o__Bacteroidales;f__Odoribacteraceae;g__Butyricimonas;s__Butyricimonas paravirosa	0	0	0	0	0	0	0
r__Root;d__Bacteria;p__Bacteroidetes;c__Bacteroidia;o__Bacteroidales;f__Porphyromonadaceae	0	0	0	0	0	0	0
r__Root;d__Bacteria;p__Firmicutes;c__Clostridia;o__Clostridiales;f__Lachnospiraceae;g__Enterocloster;s__Enterocloster clostridioformis	0	0	0	0	0	0	0
r__Root;d__Bacteria;p__Firmicutes;c__Clostridia;o__Clostridiales;f__Peptostreptococcaceae;g__Paeniclostridium;s__Paeniclostridium sordellii	0	0	0	0	0	0	0
r__Root;d__Bacteria;p__Proteobacteria;c__Gammaproteobacteria;o__Enterobacterales;f__Pectobacteriaceae;g__Pectobacterium;s__Pectobacterium wasabiae	0	0	0	0	0	0	0
r__Root;d__Bacteria;p__Firmicutes;c__Bacilli;o__Bacillales;f__Staphylococcaceae	0	0	0	0	0	0	0
r__Root;d__Bacteria;p__Firmicutes;c__Clostridia;o__Clostridiales;f__Ruminococcaceae;g__Flintibacter;s__Flintibacter butyricus	0	0	0	0	0	0	0
r__Root;d__Bacteria;p__Proteobacteria;c__Betaproteobacteria;o__Burkholderiales;f__Comamonadaceae;g__Comamonas;s__Comamonas terrigena	0	0	0	0	0	0	0
r__Root;d__Bacteria;p__Proteobacteria;c__Gammaproteobacteria;o__Enterobacterales;f__Enterobacteriaceae;g__Raoultella	0	0	0	0	0	0	0
r__Root;d__Bacteria;p__Proteobacteria;c__Gammaproteobacteria;o__Enterobacterales;f__Enterobacteriaceae;g__Raoultella;s__Raoultella ornithinolytica	0	0	0	0	0	0	0
r__Root;d__Bacteria;p__Actinobacteria;c__Coriobacteriia;o__Coriobacteriales;f__Atopobiaceae;g__Olsenella	0	0	0	0	0	0	0
r__Root;d__Bacteria;p__Bacteroidetes;c__Bacteroidia;o__Bacteroidales;f__Bacteroidaceae;g__Bacteroides;s__Bacteroides acidifaciens	0	0	0	0	0	0	0
r__Root;d__Bacteria;p__Fusobacteria;c__Fusobacteriia;o__Fusobacteriales;f__Fusobacteriaceae;g__Fusobacterium;s__Fusobacterium equinum	0	0	0	0	0	0	0
r__Root;d__Bacteria;p__Proteobacteria;c__Alphaproteobacteria;o__Sphingomonadales;f__Sphingomonadaceae	0	0	0	0	0	0	0
r__Root;d__Bacteria;p__Actinobacteria;c__Actinobacteria;o__Actinomycetales;f__Actinomycetaceae;g__Mobiluncus;s__Mobiluncus curtisii	0	0	0	0	0	0	0
r__Root;d__Bacteria;p__Bacteroidetes;c__Bacteroidia;o__Bacteroidales;f__Prevotellaceae;g__Prevotella;s__Prevotella buccae	0	0	0	0	0	0	0
r__Root;d__Bacteria;p__Firmicutes;c__Clostridia;o__Clostridiales;f__Lachnospiraceae;g__Blautia;s__Blautia caecimuris	0	0	0	0	0	0	0
r__Root;d__Bacteria;p__Firmicutes;c__Clostridia;o__Clostridiales;f__Lachnospiraceae;g__Lachnoanaerobaculum;s__Lachnoanaerobaculum orale	0	0	0	0	0	0	0
r__Root;d__Bacteria;p__Firmicutes;c__Clostridia;o__Clostridiales;f__Lachnospiraceae;g__Lacrimispora	0	0	0	0	0	0	0
r__Root;d__Bacteria;p__Firmicutes;c__Clostridia;o__Clostridiales;f__Peptoniphilaceae;g__Murdochiella;s__Murdochiella asaccharolytica	1	0	0	0	0	0	0
r__Root;d__Bacteria;p__Firmicutes;c__Clostridia;o__Clostridiales;f__Ruminococcaceae;g__Caproiciproducens;s__Caproiciproducens galactitolivorans	0	0	0	0	0	0	0
r__Root;d__Bacteria;p__Proteobacteria;c__Gammaproteobacteria;o__Enterobacterales;f__Morganellaceae	0	0	0	0	0	0	0
r__Root;d__Bacteria;p__Bacteroidetes;c__Bacteroidia;o__Bacteroidales;f__Bacteroidaceae;g__Phocaeicola;s__Phocaeicola plebeius	0	0	0	0	0	0	0
r__Root;d__Bacteria;p__Firmicutes;c__Bacilli;o__Bacillales;f__Listeriaceae;g__Listeria;s__Listeria monocytogenes	546	554	568	615	0	567	578
r__Root;d__Bacteria;p__Firmicutes;c__Bacilli;o__Lactobacillales;f__Enterococcaceae;g__Enterococcus;s__Enterococcus avium	0	0	0	0	0	0	0
r__Root;d__Bacteria;p__Firmicutes;c__Clostridia;o__Clostridiales;f__Eubacteriaceae;g__Eubacterium	0	0	0	0	0	0	0
r__Root;d__Bacteria;p__Firmicutes;c__Clostridia;o__Clostridiales;f__Lachnospiraceae;g__Blautia;s__Blautia hansenii	0	0	0	0	0	0	0
r__Root;d__Bacteria;p__Firmicutes;c__Clostridia;o__Clostridiales;f__Lachnospiraceae;g__Howardella;s__Howardella ureilytica	0	0	0	0	0	0	0
r__Root;d__Bacteria;p__Firmicutes;c__Clostridia;o__Clostridiales;f__Lachnospiraceae;g__Lachnospira;s__Lachnospira eligens	0	0	0	0	0	0	0
r__Root;d__Bacteria;p__Proteobacteria;c__Betaproteobacteria;o__Burkholderiales;f__Sutterellaceae;g__Parasutterella;s__Parasutterella excrementihominis	0	0	0	0	0	0	0
r__Root;d__Bacteria;p__Actinobacteria;c__Actinobacteria;o__Actinomycetales;f__Actinomycetaceae;g__Schaalia	0	0	0	0	0	0	0
r__Root;d__Bacteria;p__Actinobacteria;c__Coriobacteriia;o__Coriobacteriales;f__Atopobiaceae;g__Atopobium;s__Atopobium deltae	0	0	0	0	0	0	0
r__Root;d__Bacteria;p__Actinobacteria;c__Coriobacteriia;o__Eggerthellales;f__Eggerthellaceae;g__Slackia;s__Slackia exigua	0	0	0	0	0	0	0
r__Root;d__Bacteria;p__Firmicutes;c__Clostridia;o__Clostridiales;f__Peptoniphilaceae;g__Anaerococcus;s__Anaerococcus prevotii	0	0	0	0	0	0	0
r__Root;d__Bacteria;p__Firmicutes;c__Erysipelotrichia;o__Erysipelotrichales;f__Erysipelotrichaceae;g__Solobacterium;s__Solobacterium moorei	0	0	0	0	0	0	0
r__Root;d__Bacteria;p__Firmicutes;c__Negativicutes;o__Veillonellales;f__Veillonellaceae;g__Dialister;s__Dialister micraerophilus	0	0	0	0	0	0	0
r__Root;d__Bacteria;p__Firmicutes;c__Negativicutes;o__Veillonellales;f__Veillonellaceae;g__Negativicoccus;s__Negativicoccus succinicivorans	0	0	0	0	0	0	0
r__Root;d__Bacteria;p__Tenericutes;c__Mollicutes;o__Mycoplasmatales;f__Mycoplasmataceae;g__Ureaplasma;s__Ureaplasma urealyticum	0	0	0	0	0	0	0
r__Root;d__Bacteria;p__Actinobacteria;c__Actinobacteria;o__Actinomycetales;f__Actinomycetaceae;g__Schaalia;s__Schaalia turicensis	0	0	0	0	0	0	0
r__Root;d__Bacteria;p__Actinobacteria;c__Coriobacteriia;o__Coriobacteriales;f__Atopobiaceae;g__Atopobium;s__Atopobium minutum	0	0	0	0	0	0	0
r__Root;d__Bacteria;p__Actinobacteria;c__Coriobacteriia;o__Coriobacteriales;f__Atopobiaceae;g__Fannyhessea;s__Fannyhessea vaginae	0	0	0	0	0	0	0
r__Root;d__Bacteria;p__Bacteroidetes;c__Bacteroidia;o__Bacteroidales;f__Bacteroidaceae;g__Bacteroides;s__Bacteroides clarus	0	0	0	0	0	0	0
r__Root;d__Bacteria;p__Bacteroidetes;c__Bacteroidia;o__Bacteroidales;f__Bacteroidaceae;g__Bacteroides;s__Bacteroides salyersiae	0	0	0	0	0	0	0
r__Root;d__Bacteria;p__Bacteroidetes;c__Bacteroidia;o__Bacteroidales;f__Muribaculaceae;g__Duncaniella	0	0	0	0	0	0	0
r__Root;d__Bacteria;p__Bacteroidetes;c__Bacteroidia;o__Bacteroidales;f__Prevotellaceae;g__Prevotella;s__Prevotella intermedia	0	0	0	0	0	0	0
r__Root;d__Bacteria;p__Bacteroidetes;c__Flavobacteriia;o__Flavobacteriales;f__Weeksellaceae;g__Chryseobacterium	0	0	0	0	0	0	0
r__Root;d__Bacteria;p__Firmicutes;c__Clostridia;o__Clostridiales;f__Lachnospiraceae;g__Lacrimispora;s__Lacrimispora sphenoides	0	0	0	0	0	0	0
r__Root;d__Bacteria;p__Firmicutes;c__Clostridia;o__Clostridiales;f__Peptoniphilaceae;g__Anaerococcus;s__Anaerococcus nagyae	0	0	0	0	0	0	0
r__Root;d__Bacteria;p__Firmicutes;c__Clostridia;o__Clostridiales;f__Peptoniphilaceae;g__Ezakiella;s__Ezakiella coagulans	0	0	0	0	0	0	0
r__Root;d__Bacteria;p__Firmicutes;c__Clostridia;o__Clostridiales;f__Peptoniphilaceae;g__Murdochiella	0	0	0	0	0	0	0
r__Root;d__Bacteria;p__Firmicutes;c__Clostridia;o__Clostridiales;f__Peptoniphilaceae;g__Murdochiella;s__Murdochiella massiliensis	0	0	0	0	0	0	0
r__Root;d__Bacteria;p__Firmicutes;c__Clostridia;o__Clostridiales;f__Peptoniphilaceae;g__Peptoniphilus;s__Peptoniphilus koenoeneniae	1	0	0	0	0	0	0
r__Root;d__Bacteria;p__Firmicutes;c__Clostridia;o__Clostridiales;f__Peptostreptococcaceae;g__Peptostreptococcus	0	0	0	0	0	0	0
r__Root;d__Bacteria;p__Firmicutes;c__Erysipelotrichia;o__Erysipelotrichales;f__Erysipelotrichaceae;g__Holdemania;s__Holdemania massiliensis	0	0	0	0	0	0	0
r__Root;d__Bacteria;p__Proteobacteria;c__Gammaproteobacteria;o__Aeromonadales;f__Succinivibrionaceae;g__Succinivibrio;s__Succinivibrio dextrinosolvens	0	0	0	0	0	0	0
r__Root;d__Bacteria;p__Tenericutes;c__Mollicutes;o__Mycoplasmoidales;f__Metamycoplasmataceae;g__Metamycoplasma;s__Metamycoplasma hominis	0	0	0	0	0	0	0
r__Root;d__Bacteria;p__Actinobacteria;c__Actinobacteria;o__Bifidobacteriales;f__Bifidobacteriaceae;g__Bifidobacterium;s__Bifidobacterium dentium	0	0	0	0	0	0	0
r__Root;d__Bacteria;p__Actinobacteria;c__Actinobacteria;o__Propionibacteriales;f__Propionibacteriaceae	0	0	0	0	0	0	0
r__Root;d__Bacteria;p__Proteobacteria;c__Alphaproteobacteria	0	0	0	0	0	0	0
r__Root;d__Bacteria;p__Proteobacteria;c__Alphaproteobacteria;o__Rhizobiales;f__Methylobacteriaceae;g__Methylorubrum;s__Methylorubrum rhodesianum	0	0	0	0	0	0	0
r__Root;d__Bacteria;p__Firmicutes;c__Clostridia;o__Clostridiales;f__Peptoniphilaceae;g__Peptoniphilus;s__Peptoniphilus tyrrelliae	0	0	0	0	0	0	0
r__Root;d__Bacteria;p__Bacteroidetes;c__Bacteroidia;o__Bacteroidales;f__Bacteroidaceae;g__Bacteroides;s__Bacteroides stercoris	0	0	0	0	0	0	0
r__Root;d__Bacteria;p__Proteobacteria;c__Betaproteobacteria;o__Burkholderiales;f__Comamonadaceae;g__Hydrogenophaga	0	0	0	0	0	0	0
r__Root;d__Bacteria;p__Actinobacteria;c__Actinobacteria;o__Actinomycetales;f__Actinomycetaceae;g__Actinomyces;s__Actinomyces bovis	0	0	0	0	0	0	0
r__Root;d__Bacteria;p__Actinobacteria;c__Coriobacteriia;o__Eggerthellales;f__Eggerthellaceae;g__Adlercreutzia;s__Adlercreutzia muris	0	0	0	0	0	0	0
r__Root;d__Bacteria;p__Bacteroidetes;c__Bacteroidia;o__Bacteroidales;f__Odoribacteraceae;g__Odoribacter;s__Odoribacter splanchnicus	0	0	0	0	0	0	0
r__Root;d__Bacteria;p__Proteobacteria;c__Betaproteobacteria;o__Burkholderiales;f__Comamonadaceae;g__Hydrogenophaga;s__Hydrogenophaga flava	0	0	0	0	0	0	0
r__Root;d__Bacteria;p__Firmicutes;c__Bacilli;o__Lactobacillales;f__Streptococcaceae;g__Streptococcus;s__Streptococcus agalactiae	0	0	0	0	0	0	0
r__Root;d__Bacteria;p__Firmicutes;c__Bacilli;o__Bacillales;f__Bacillales_Incertae Sedis XI;g__Gemella;s__Gemella sanguinis	0	0	0	0	0	0	0
r__Root;d__Bacteria;p__Proteobacteria;c__Betaproteobacteria;o__Neisseriales;f__Neisseriaceae;g__Neisseria	0	0	0	0	0	0	0
r__Root;d__Bacteria;p__Bacteroidetes;c__Bacteroidia;o__Bacteroidales;f__Bacteroidaceae;g__Bacteroides;s__Bacteroides sartorii	0	0	0	0	0	0	0
r__Root;d__Bacteria;p__Firmicutes;c__Clostridia;o__Clostridiales;f__Peptoniphilaceae;g__Anaerococcus;s__Anaerococcus murdochii	0	0	0	0	0	0	0
r__Root;d__Bacteria;p__Fusobacteria;c__Fusobacteriia;o__Fusobacteriales;f__Fusobacteriaceae;g__Fusobacterium;s__Fusobacterium mortiferum	0	0	1	0	0	0	0
r__Root;d__Bacteria;p__Actinobacteria;c__Coriobacteriia;o__Coriobacteriales;f__Atopobiaceae;g__Parolsenella;s__Parolsenella catena	0	0	0	0	0	0	0
r__Root;d__Bacteria;p__Bacteroidetes;c__Bacteroidia;o__Bacteroidales;f__Bacteroidaceae;g__Bacteroides;s__Bacteroides eggerthii	0	0	0	0	0	0	0
r__Root;d__Bacteria;p__Bacteroidetes;c__Bacteroidia;o__Bacteroidales;f__Barnesiellaceae;g__Coprobacter;s__Coprobacter fastidiosus	0	0	0	0	0	0	0
r__Root;d__Bacteria;p__Firmicutes;c__Erysipelotrichia;o__Erysipelotrichales;f__Erysipelotrichaceae;g__Catenibacterium;s__Catenibacterium mitsuokai	0	0	0	0	0	0	0
r__Root;d__Bacteria;p__Bacteroidetes;c__Bacteroidia;o__Bacteroidales;f__Rikenellaceae;g__Alistipes;s__Alistipes shahii	0	0	0	0	0	0	0
r__Root;d__Bacteria;p__Actinobacteria;c__Actinobacteria;o__Mycobacteriales;f__Corynebacteriaceae;g__Corynebacterium;s__Corynebacterium pseudodiphtheriticum	0	0	0	0	0	0	0
r__Root;d__Bacteria;p__Actinobacteria;c__Coriobacteriia;o__Coriobacteriales;f__Atopobiaceae;g__Olsenella;s__Olsenella uli	0	0	0	0	0	0	0
r__Root;d__Bacteria;p__Bacteroidetes;c__Bacteroidia;o__Bacteroidales;f__Odoribacteraceae;g__Butyricimonas;s__Butyricimonas faecihominis	0	0	0	0	0	0	0
r__Root;d__Bacteria;p__Bacteroidetes;c__Bacteroidia;o__Bacteroidales;f__Odoribacteraceae;g__Butyricimonas;s__Butyricimonas virosa	0	0	0	0	0	0	0
r__Root;d__Bacteria;p__Firmicutes;c__Bacilli;o__Lactobacillales;f__Lactobacillaceae;g__Limosilactobacillus;s__Limosilactobacillus gastricus	0	0	0	0	0	0	0
r__Root;d__Bacteria;p__Firmicutes;c__Bacilli;o__Lactobacillales;f__Lactobacillaceae;g__Limosilactobacillus;s__Limosilactobacillus mucosae	0	0	0	0	0	0	0
r__Root;d__Bacteria;p__Firmicutes;c__Clostridia;o__Clostridiales;f__Ruminococcaceae;g__Gemmiger;s__Gemmiger formicilis	0	0	0	0	0	0	0
r__Root;d__Bacteria;p__Synergistetes;c__Synergistia;o__Synergistales;f__Synergistaceae;g__Cloacibacillus;s__Cloacibacillus porcorum	0	0	0	0	0	0	0
r__Root;d__Bacteria;p__Actinobacteria;c__Actinobacteria;o__Bifidobacteriales;f__Bifidobacteriaceae;g__Gardnerella;s__Gardnerella vaginalis	0	0	0	0	0	0	0
r__Root;d__Bacteria;p__Firmicutes;c__Clostridia;o__Clostridiales;f__Lachnospiraceae;g__Eisenbergiella	0	0	0	0	0	0	0
r__Root;d__Bacteria;p__Bacteroidetes;c__Bacteroidia;o__Bacteroidales;f__Rikenellaceae;g__Alistipes;s__Alistipes finegoldii	0	0	0	0	0	0	0
r__Root;d__Bacteria;p__Firmicutes;c__Bacilli;o__Bacillales;f__Bacillaceae 1	3	5	3	2	0	1	1
r__Root;d__Bacteria;p__Firmicutes;c__Bacilli;o__Lactobacillales;f__Lactobacillaceae;g__Weissella	0	0	0	0	0	0	0
r__Root;d__Bacteria;p__Proteobacteria;c__Gammaproteobacteria;o__Enterobacterales;f__Enterobacteriaceae;g__Salmonella;s__Salmonella enterica	2178	2342	2182	2027	1357	2525	2381
r__Root;d__Bacteria;p__Bacteroidetes;c__Flavobacteriia;o__Flavobacteriales	0	0	0	0	0	0	0
r__Root;d__Bacteria;p__Firmicutes;c__Bacilli;o__Lactobacillales;f__Lactobacillaceae;g__Weissella;s__Weissella confusa	0	0	0	0	0	0	0
r__Root;d__Bacteria;p__Proteobacteria;c__Gammaproteobacteria;o__Pseudomonadales;f__Moraxellaceae	0	0	0	0	0	0	0
r__Root;d__Bacteria;p__Actinobacteria;c__Actinobacteria;o__Mycobacteriales;f__Nocardiaceae;g__Rhodococcus;s__Rhodococcus erythropolis	0	0	0	0	0	0	0
r__Root;d__Bacteria;p__Firmicutes;c__Negativicutes;o__Selenomonadales;f__Selenomonadaceae;g__Megamonas;s__Megamonas rupellensis	0	0	0	0	0	0	0
r__Root;d__Bacteria;p__Proteobacteria;c__Betaproteobacteria;o__Burkholderiales;f__Sutterellaceae;g__Sutterella;s__Sutterella stercoricanis	0	0	0	0	0	0	0
r__Root;d__Bacteria;p__Actinobacteria;c__Actinobacteria;o__Micrococcales;f__Micrococcaceae;g__Rothia;s__Rothia dentocariosa	0	0	0	0	0	0	0
r__Root;d__Bacteria;p__Firmicutes;c__Erysipelotrichia;o__Erysipelotrichales;f__Erysipelotrichaceae;g__Amedibacterium;s__Amedibacterium intestinale	0	0	0	0	0	0	0
r__Root;d__Bacteria;p__Firmicutes;c__Erysipelotrichia;o__Erysipelotrichales;f__Erysipelotrichaceae;g__Coprobacillus;s__Coprobacillus cateniformis	0	0	0	0	0	0	0
r__Root;d__Bacteria;p__Proteobacteria;c__Deltaproteobacteria;o__Desulfovibrionales;f__Desulfovibrionaceae;g__Desulfovibrio;s__Desulfovibrio piger	0	0	0	0	0	0	0
r__Root;d__Bacteria;p__Proteobacteria;c__Gammaproteobacteria;o__Xanthomonadales	0	0	0	0	0	0	0
r__Root;d__Bacteria;p__Actinobacteria;c__Actinobacteria;o__Actinomycetales;f__Actinomycetaceae;g__Winkia;s__Winkia neuii	0	0	0	0	0	0	0
r__Root;d__Bacteria;p__Actinobacteria;c__Actinobacteria;o__Mycobacteriales;f__Mycobacteriaceae;g__Mycobacterium;s__Mycobacterium diernhoferi	0	0	0	0	0	0	0
r__Root;d__Bacteria;p__Firmicutes;c__Clostridia;o__Clostridiales;f__Peptoniphilaceae;g__Anaerococcus;s__Anaerococcus provencensis	0	0	0	0	0	0	0
r__Root;d__Bacteria;p__Firmicutes;c__Clostridia;o__Clostridiales;f__Ruminococcaceae;g__Clostridium IV;s__Clostridium IV	0	0	0	0	0	0	0
r__Root;d__Bacteria;p__Proteobacteria;c__Alphaproteobacteria;o__Rhizobiales;f__Rhizobiaceae;g__Agrobacterium;s__Agrobacterium salinitolerans	0	0	0	0	0	0	0
r__Root;d__Bacteria;p__Proteobacteria;c__Alphaproteobacteria;o__Rhodobacterales;f__Rhodobacteraceae;g__Paracoccus	0	0	0	0	0	0	0
r__Root;d__Bacteria;p__Proteobacteria;c__Alphaproteobacteria;o__Rhodobacterales;f__Rhodobacteraceae;g__Paracoccus;s__Paracoccus acridae	0	0	0	0	0	0	0
r__Root;d__Bacteria;p__Proteobacteria;c__Alphaproteobacteria;o__Sphingomonadales;f__Sphingomonadaceae;g__Sphingopyxis;s__Sphingopyxis macrogoltabida	0	0	0	0	0	0	0
r__Root;d__Bacteria;p__Proteobacteria;c__Gammaproteobacteria;o__Enterobacterales;f__Enterobacteriaceae;g__Klebsiella;s__Klebsiella aerogenes	0	0	0	0	0	0	0
r__Root;d__Bacteria;p__Firmicutes;c__Bacilli;o__Bacillales;f__Paenibacillaceae 1;g__Paenibacillus;s__Paenibacillus brassicae	0	0	0	0	0	0	0
r__Root;d__Bacteria;p__Firmicutes;c__Bacilli;o__Lactobacillales;f__Streptococcaceae;g__Streptococcus;s__Streptococcus equi	0	0	0	0	0	0	0
r__Root;d__Bacteria;p__Firmicutes;c__Clostridia;o__Clostridiales;f__Peptoniphilaceae;g__Peptoniphilus;s__Peptoniphilus obesi	0	0	0	0	0	0	0
r__Root;d__Bacteria;p__Firmicutes;c__Negativicutes;o__Selenomonadales;f__Selenomonadaceae;g__Megamonas;s__Megamonas hypermegale	0	0	0	0	0	0	0
r__Root;d__Bacteria;p__Actinobacteria;c__Actinobacteria;o__Micrococcales;f__Microbacteriaceae;g__Yonghaparkia;s__Yonghaparkia alkaliphila	0	0	0	0	0	0	0
r__Root;d__Bacteria;p__Actinobacteria;c__Actinobacteria;o__Mycobacteriales;f__Mycobacteriaceae;g__Mycobacterium;s__Mycobacterium fortuitum	0	0	0	0	0	0	0
r__Root;d__Bacteria;p__Campilobacterota;c__Campylobacteria;o__Campylobacterales;f__Helicobacteraceae;g__Helicobacter	0	0	0	0	0	0	0
r__Root;d__Bacteria;p__Firmicutes;c__Erysipelotrichia;o__Erysipelotrichales;f__Erysipelotrichaceae;g__Absicoccus;s__Absicoccus porci	0	0	0	0	0	0	0
r__Root;d__Bacteria;p__Firmicutes;c__Negativicutes;o__Veillonellales;f__Veillonellaceae;g__Megasphaera;s__Megasphaera indica	0	0	0	0	0	0	0
r__Root;d__Bacteria;p__Proteobacteria;c__Alphaproteobacteria;o__Sphingomonadales;f__Erythrobacteraceae;g__Porphyrobacter;s__Porphyrobacter tepidarius	0	0	0	0	0	0	0
r__Root;d__Bacteria;p__Actinobacteria;c__Actinobacteria;o__Micrococcales;f__Microbacteriaceae	0	0	0	0	0	0	0
r__Root;d__Bacteria;p__Actinobacteria;c__Actinobacteria;o__Mycobacteriales;f__Nocardiaceae;g__Rhodococcus	0	0	0	0	0	0	0
r__Root;d__Bacteria;p__Firmicutes;c__Bacilli;o__Bacillales;f__Planococcaceae;g__Psychrobacillus	0	0	0	0	0	0	0
r__Root;d__Bacteria;p__Firmicutes;c__Bacilli;o__Lactobacillales;f__Lactobacillaceae;g__Leuconostoc;s__Leuconostoc lactis	0	0	0	0	0	0	0
r__Root;d__Bacteria;p__Firmicutes;c__Bacilli;o__Lactobacillales;f__Streptococcaceae	0	0	0	0	0	0	0
r__Root;d__Bacteria;p__Proteobacteria;c__Alphaproteobacteria;o__Rhizobiales;f__Rhizobiaceae;g__Agrobacterium;s__Agrobacterium radiobacter	0	0	0	0	0	0	0
r__Root;d__Bacteria;p__Proteobacteria;c__Alphaproteobacteria;o__Sphingomonadales;f__Erythrobacteraceae;g__Porphyrobacter	0	0	0	0	0	0	0
r__Root;d__Bacteria;p__Proteobacteria;c__Gammaproteobacteria;o__Pseudomonadales;f__Pseudomonadaceae;g__Pseudomonas;s__Pseudomonas chlororaphis	0	0	0	0	0	0	0
r__Root;d__Bacteria;p__Firmicutes;c__Bacilli;o__Lactobacillales;f__Lactobacillaceae;g__Lactobacillus;s__Lactobacillus acidophilus	0	0	0	0	0	0	0
r__Root;d__Bacteria;p__Firmicutes;c__Clostridia;o__Clostridiales;f__Peptococcaceae 2	0	0	0	0	0	0	0
r__Root;d__Bacteria;p__Proteobacteria;c__Gammaproteobacteria;o__Enterobacterales;f__Morganellaceae;g__Xenorhabdus;s__Xenorhabdus nematophila	0	0	0	0	0	0	0
r__Root;d__Bacteria;p__Firmicutes;c__Clostridia;o__Clostridiales;f__Peptoniphilaceae;g__Anaerococcus;s__Anaerococcus obesiensis	0	0	0	0	0	0	0
r__Root;d__Bacteria;p__Firmicutes;c__Clostridia;o__Clostridiales;f__Peptoniphilaceae;g__Peptoniphilus;s__Peptoniphilus gorbachii	0	0	0	0	0	0	0
r__Root;d__Bacteria;p__Proteobacteria;c__Alphaproteobacteria;o__Rhizobiales;f__Rhizobiaceae;g__Agrobacterium;s__Agrobacterium rubi	0	0	0	0	0	0	0
r__Root;d__Bacteria;p__Proteobacteria;c__Gammaproteobacteria;o__Enterobacterales;f__Erwiniaceae;g__Erwinia;s__Erwinia amylovora	0	0	0	0	0	0	0
r__Root;d__Bacteria;p__Actinobacteria;c__Actinobacteria;o__Mycobacteriales;f__Corynebacteriaceae;g__Corynebacterium;s__Corynebacterium propinquum	0	0	0	0	0	0	0
r__Root;d__Bacteria;p__Actinobacteria;c__Coriobacteriia;o__Coriobacteriales;f__Atopobiaceae;g__Parolsenella;s__Parolsenella massiliensis	0	0	0	0	0	0	0
r__Root;d__Bacteria;p__Proteobacteria;c__Gammaproteobacteria;o__Aeromonadales;f__Succinivibrionaceae	0	0	0	0	0	0	0
r__Root;d__Bacteria;p__Bacteroidetes;c__Bacteroidia;o__Bacteroidales;f__Porphyromonadaceae;g__Porphyromonas;s__Porphyromonas endodontalis	0	0	0	0	0	0	0
r__Root;d__Bacteria;p__Campilobacterota;c__Campylobacteria;o__Campylobacterales;f__Campylobacteraceae;g__Campylobacter;s__Campylobacter fetus	0	0	0	0	0	0	0
r__Root;d__Bacteria;p__Firmicutes;c__Clostridia;o__Clostridiales;f__Clostridiales_Incertae Sedis XIII	0	0	0	0	0	0	0
r__Root;d__Bacteria;p__Firmicutes;c__Clostridia;o__Clostridiales;f__Lachnospiraceae;g__Coprococcus;s__Coprococcus catus	0	0	0	0	0	0	0
r__Root;d__Bacteria;p__Firmicutes;c__Clostridia;o__Clostridiales;f__Lachnospiraceae;g__Lachnospira	0	0	0	0	0	0	0
r__Root;d__Bacteria;p__Firmicutes;c__Clostridia;o__Clostridiales;f__Ruminococcaceae;g__Intestinimonas;s__Intestinimonas butyriciproducens	0	0	0	0	0	0	0
r__Root;d__Bacteria;p__Firmicutes;c__Negativicutes;o__Selenomonadales;f__Selenomonadaceae;g__Selenomonas;s__Selenomonas ruminantium	0	0	0	0	0	0	0
r__Root;d__Bacteria;p__Proteobacteria;c__Alphaproteobacteria;o__Sphingomonadales	0	0	0	0	0	0	0
r__Root;d__Bacteria;p__Bacteroidetes;c__Bacteroidia;o__Bacteroidales;f__Porphyromonadaceae;g__Porphyromonas;s__Porphyromonas pasteri	0	0	0	0	0	0	0
r__Root;d__Bacteria;p__Campilobacterota;c__Campylobacteria;o__Campylobacterales;f__Campylobacteraceae;g__Campylobacter;s__Campylobacter concisus	0	0	0	0	0	0	0
r__Root;d__Bacteria;p__Firmicutes;c__Clostridia;o__Clostridiales;f__Lachnospiraceae;g__Anaerotignum;s__Anaerotignum aminivorans	0	0	0	0	0	0	0
r__Root;d__Bacteria;p__Firmicutes;c__Clostridia;o__Clostridiales;f__Peptoniphilaceae;g__Anaerococcus;s__Anaerococcus rubeinfantis	0	0	0	0	0	0	0
r__Root;d__Bacteria;p__Firmicutes;c__Clostridia;o__Clostridiales;f__Peptostreptococcaceae;g__Paeniclostridium	0	0	0	0	0	0	0
r__Root;d__Bacteria;p__Firmicutes;c__Clostridia;o__Clostridiales;f__Peptostreptococcaceae;g__Peptostreptococcus;s__Peptostreptococcus stomatis	0	0	0	0	0	0	0
r__Root;d__Bacteria;p__Fusobacteria;c__Fusobacteriia;o__Fusobacteriales;f__Leptotrichiaceae;g__Leptotrichia	0	0	0	0	0	0	0
r__Root;d__Bacteria;p__Actinobacteria;c__Actinobacteria;o__Mycobacteriales	0	0	0	0	0	0	0
r__Root;d__Bacteria;p__Firmicutes;c__Clostridia;o__Clostridiales;f__Eubacteriaceae;g__Eubacterium;s__Eubacterium callanderi	0	0	0	0	0	0	0
r__Root;d__Bacteria;p__Firmicutes;c__Clostridia;o__Clostridiales;f__Eubacteriaceae;g__Eubacterium;s__Eubacterium limosum	0	0	0	0	0	0	0
r__Root;d__Bacteria;p__Firmicutes;c__Clostridia;o__Clostridiales;f__Peptoniphilaceae;g__Anaerococcus;s__Anaerococcus mediterraneensis	0	0	0	0	0	0	0
r__Root;d__Bacteria;p__Firmicutes;c__Negativicutes;o__Acidaminococcales;f__Acidaminococcaceae	0	0	0	0	0	0	0
r__Root;d__Bacteria;p__Firmicutes;c__Negativicutes;o__Selenomonadales;f__Selenomonadaceae;g__Megamonas;s__Megamonas funiformis	0	0	0	0	0	0	0
r__Root;d__Bacteria;p__Proteobacteria;c__Alphaproteobacteria;o__Rhizobiales;f__Rhizobiaceae;g__Rhizobium;s__Rhizobium etli	0	0	0	0	0	0	0
r__Root;d__Bacteria;p__Proteobacteria;c__Gammaproteobacteria;o__Aeromonadales;f__Succinivibrionaceae;g__Succinatimonas;s__Succinatimonas hippei	0	0	0	0	0	0	0
r__Root;d__Bacteria;p__Actinobacteria;c__Actinobacteria;o__Mycobacteriales;f__Nocardiaceae	0	0	0	0	0	0	0
r__Root;d__Bacteria;p__Firmicutes;c__Clostridia;o__Clostridiales;f__Ruminococcaceae;g__Anaeromassilibacillus;s__Anaeromassilibacillus senegalensis	0	0	0	0	0	0	0
r__Root;d__Bacteria;p__Firmicutes;c__Negativicutes;o__Veillonellales;f__Veillonellaceae;g__Negativicoccus;s__Negativicoccus massiliensis	0	0	0	0	0	0	0
r__Root;d__Bacteria;p__Proteobacteria;c__Alphaproteobacteria;o__Rhizobiales;f__Rhizobiaceae	0	0	0	0	0	0	0
r__Root;d__Bacteria;p__Proteobacteria;c__Betaproteobacteria;o__Neisseriales;f__Neisseriaceae;g__Neisseria;s__Neisseria weaveri	0	0	0	0	0	0	0
r__Root;d__Bacteria;p__Actinobacteria;c__Coriobacteriia;o__Coriobacteriales;f__Coriobacteriaceae;g__Collinsella;s__Collinsella intestinalis	0	0	0	0	0	0	0
r__Root;d__Bacteria;p__Firmicutes;c__Erysipelotrichia;o__Erysipelotrichales;f__Erysipelotrichaceae;g__Faecalitalea;s__Faecalitalea cylindroides	0	0	0	0	0	0	0
r__Root;d__Bacteria;p__Proteobacteria;c__Alphaproteobacteria;o__Rhodobacterales;f__Rhodobacteraceae;g__Haematobacter;s__Haematobacter massiliensis	0	0	0	0	0	0	0
r__Root;d__Bacteria;p__Actinobacteria;c__Actinobacteria;o__Propionibacteriales;f__Propionibacteriaceae;g__Propionibacterium	0	0	0	0	0	0	0
r__Root;d__Bacteria;p__Actinobacteria;c__Actinobacteria;o__Propionibacteriales;f__Propionibacteriaceae;g__Propionibacterium;s__Propionibacterium lymphophilum	0	0	0	0	0	0	0
r__Root;d__Bacteria;p__Firmicutes;c__Negativicutes;o__Veillonellales;f__Veillonellaceae;g__Veillonella;s__Veillonella montpellierensis	0	0	0	0	0	0	0
r__Root;d__Bacteria;p__Proteobacteria;c__Betaproteobacteria;o__Nitrosomonadales;f__Sterolibacteriaceae;g__Methyloversatilis	0	0	0	0	0	0	0
r__Root;d__Bacteria;p__Bacteroidetes;c__Bacteroidia;o__Bacteroidales;f__Prevotellaceae;g__Prevotella;s__Prevotella veroralis	0	0	0	0	0	0	0
r__Root;d__Bacteria;p__Firmicutes;c__Clostridia;o__Clostridiales;f__Peptoniphilaceae;g__Ezakiella	0	0	0	0	0	0	0
r__Root;d__Bacteria;p__Firmicutes;c__Clostridia;o__Clostridiales;f__Ruminococcaceae;g__Agathobaculum;s__Agathobaculum desmolans	0	0	0	0	0	0	0
r__Root;d__Bacteria;p__Proteobacteria;c__Betaproteobacteria;o__Nitrosomonadales	0	0	0	0	0	0	0
r__Root;d__Bacteria;p__Proteobacteria;c__Gammaproteobacteria;o__Pseudomonadales;f__Moraxellaceae;g__Moraxella;s__Moraxella osloensis	0	0	0	0	0	0	0
r__Root;d__Bacteria;p__Actinobacteria;c__Actinobacteria;o__Actinomycetales;f__Actinomycetaceae;g__Arcanobacterium	0	0	0	0	0	0	0
r__Root;d__Bacteria;p__Actinobacteria;c__Actinobacteria;o__Actinomycetales;f__Actinomycetaceae;g__Gleimia;s__Gleimia europaea	0	0	0	0	0	0	0
r__Root;d__Bacteria;p__Actinobacteria;c__Actinobacteria;o__Actinomycetales;f__Actinomycetaceae;g__Mobiluncus	0	0	0	0	0	0	0
r__Root;d__Bacteria;p__Firmicutes;c__Clostridia;o__Clostridiales;f__Peptoniphilaceae;g__Ezakiella;s__Ezakiella massiliensis	0	0	0	0	0	0	0
r__Root;d__Bacteria;p__Firmicutes;c__Clostridia;o__Clostridiales;f__Peptoniphilaceae;g__Ezakiella;s__Ezakiella peruensis	0	0	0	0	0	0	0
r__Root;d__Bacteria;p__Fusobacteria;c__Fusobacteriia;o__Fusobacteriales;f__Leptotrichiaceae;g__Sneathia;s__Sneathia sanguinegens	0	0	0	0	0	0	0
r__Root;d__Bacteria;p__Synergistetes;c__Synergistia;o__Synergistales;f__Synergistaceae;g__Cloacibacillus	0	0	0	0	0	0	0
r__Root;d__Bacteria;p__Bacteroidetes;c__Bacteroidia;o__Bacteroidales;f__Rikenellaceae;g__Alistipes;s__Alistipes inops	0	0	0	0	0	0	0
r__Root;d__Bacteria;p__Actinobacteria;c__Actinobacteria;o__Mycobacteriales;f__Mycobacteriaceae;g__Mycobacterium;s__Mycobacterium intracellulare	0	0	0	0	0	0	0
r__Root;d__Bacteria;p__Bacteroidetes;c__Bacteroidia;o__Bacteroidales;f__Bacteroidaceae;g__Bacteroides;s__Bacteroides faecis	0	0	0	0	0	0	0
r__Root;d__Bacteria;p__Bacteroidetes;c__Bacteroidia;o__Bacteroidales;f__Muribaculaceae;g__Duncaniella;s__Duncaniella freteri	0	0	0	0	0	0	0
r__Root;d__Bacteria;p__Bacteroidetes;c__Bacteroidia;o__Bacteroidales;f__Prevotellaceae;g__Prevotella;s__Prevotella brunnea	0	0	0	0	0	0	0
r__Root;d__Bacteria;p__Firmicutes;c__Clostridia;o__Clostridiales;f__Ruminococcaceae;g__Anaerotruncus;s__Anaerotruncus colihominis	0	0	0	0	0	0	0
r__Root;d__Bacteria;p__Synergistetes;c__Synergistia;o__Synergistales;f__Synergistaceae;g__Rarimicrobium;s__Rarimicrobium hominis	0	0	0	0	0	0	0
r__Root;d__Bacteria;p__Bacteroidetes;c__Bacteroidia;o__Bacteroidales;f__Dysgonomonadaceae;g__Dysgonomonas;s__Dysgonomonas capnocytophagoides	0	0	0	0	0	0	0
r__Root;d__Bacteria;p__Bacteroidetes;c__Bacteroidia;o__Bacteroidales;f__Dysgonomonadaceae;g__Dysgonomonas;s__Dysgonomonas mossii	0	0	0	0	0	0	0
r__Root;d__Bacteria;p__Bacteroidetes;c__Flavobacteriia;o__Flavobacteriales;f__Weeksellaceae;g__Chryseobacterium;s__Chryseobacterium taklimakanense	0	0	0	0	0	0	0
r__Root;d__Bacteria;p__Firmicutes;c__Bacilli;o__Lactobacillales;f__Enterococcaceae;g__Enterococcus;s__Enterococcus dispar	0	0	0	0	0	0	0
r__Root;d__Bacteria;p__Firmicutes;c__Clostridia;o__Clostridiales;f__Christensenellaceae;g__Christensenella;s__Christensenella minuta	0	0	0	0	0	0	0
r__Root;d__Bacteria;p__Firmicutes;c__Clostridia;o__Clostridiales;f__Clostridiales_Incertae Sedis XIII;g__Mogibacterium;s__Mogibacterium neglectum	0	0	0	0	0	0	0
r__Root;d__Bacteria;p__Actinobacteria;c__Actinobacteria;o__Mycobacteriales;f__Corynebacteriaceae;g__Corynebacterium;s__Corynebacterium pyruviciproducens	0	0	0	0	0	0	0
r__Root;d__Bacteria;p__Firmicutes;c__Bacilli;o__Lactobacillales;f__Aerococcaceae;g__Aerococcus	0	0	0	0	0	0	0
r__Root;d__Bacteria;p__Proteobacteria;c__Alphaproteobacteria;o__Rhodobacterales;f__Rhodobacteraceae;g__Paracoccus;s__Paracoccus versutus	0	0	0	0	0	0	0
r__Root;d__Bacteria;p__Synergistetes;c__Synergistia;o__Synergistales;f__Synergistaceae;g__Jonquetella;s__Jonquetella anthropi	0	0	0	0	0	0	0
r__Root;d__Bacteria;p__Proteobacteria;c__Gammaproteobacteria;o__Pseudomonadales;f__Pseudomonadaceae;g__Pseudomonas;s__Pseudomonas aeruginosa	913	808	962	557	574	898	421
r__Root;d__Bacteria;p__Synergistetes;c__Synergistia;o__Synergistales;f__Synergistaceae	0	0	0	0	0	0	0
r__Root;d__Bacteria;p__Proteobacteria;c__Alphaproteobacteria;o__Rhizobiales;f__Methylobacteriaceae	0	0	0	0	0	0	0
r__Root;d__Bacteria;p__Firmicutes;c__Bacilli;o__Lactobacillales;f__Lactobacillaceae;g__Pediococcus;s__Pediococcus acidilactici	0	0	0	0	0	0	0
r__Root;d__Bacteria;p__Proteobacteria;c__Alphaproteobacteria;o__Sphingomonadales;f__Erythrobacteraceae;g__Novosphingobium	0	0	0	0	0	0	0
r__Root;d__Bacteria;p__Proteobacteria;c__Gammaproteobacteria;o__Enterobacterales;f__Enterobacteriaceae;g__Citrobacter;s__Citrobacter freundii	0	0	0	0	0	0	0
r__Root;d__Bacteria;p__Firmicutes;c__Bacilli;o__Lactobacillales;f__Enterococcaceae;g__Enterococcus;s__Enterococcus sulfureus	0	0	0	0	0	0	0
r__Root;d__Bacteria;p__Firmicutes;c__Clostridia;o__Clostridiales;f__Eubacteriaceae	0	0	0	0	0	0	0
r__Root;d__Bacteria;p__Firmicutes;c__Clostridia;o__Clostridiales;f__Peptoniphilaceae;g__Anaerococcus;s__Anaerococcus tetradius	0	0	0	0	0	0	0
r__Root;d__Bacteria;p__Firmicutes;c__Clostridia;o__Clostridiales;f__Ruminococcaceae;g__Butyricicoccus;s__Butyricicoccus faecihominis	0	0	0	0	0	0	0
r__Root;d__Bacteria;p__Firmicutes;c__Clostridia;o__Clostridiales;f__Ruminococcaceae;g__Ruminococcus;s__Ruminococcus bromii	0	0	0	0	0	0	0
r__Root;d__Bacteria;p__Proteobacteria;c__Alphaproteobacteria;o__Sphingomonadales;f__Erythrobacteraceae;g__Porphyrobacter;s__Porphyrobacter neustonensis	0	0	0	0	0	0	0
r__Root;d__Bacteria;p__Firmicutes;c__Clostridia;o__Clostridiales;f__Lachnospiraceae;g__Mediterraneibacter;s__Mediterraneibacter glycyrrhizinilyticus	0	0	0	0	0	0	0
r__Root;d__Bacteria;p__Firmicutes;c__Clostridia;o__Clostridiales;f__Lachnospiraceae;g__Lachnoanaerobaculum	0	0	0	0	0	0	0
r__Root;d__Bacteria;p__Proteobacteria;c__Gammaproteobacteria;o__Enterobacterales;f__Enterobacteriaceae;g__Leclercia;s__Leclercia adecarboxylata	0	0	0	0	0	0	0
r__Root;d__Bacteria;p__Firmicutes;c__Clostridia;o__Clostridiales;f__Lachnospiraceae;g__Lacrimispora;s__Lacrimispora indolis	0	0	0	0	0	0	0
r__Root;d__Bacteria;p__Proteobacteria;c__Betaproteobacteria;o__Burkholderiales;f__Comamonadaceae;g__Pelomonas;s__Pelomonas saccharophila	0	0	0	0	0	0	0
r__Root;d__Bacteria;p__Firmicutes;c__Bacilli;o__Bacillales;f__Planococcaceae;g__Psychrobacillus;s__Psychrobacillus insolitus	0	0	0	0	0	0	0
r__Root;d__Bacteria;p__Firmicutes;c__Bacilli;o__Lactobacillales;f__Aerococcaceae;g__Aerococcus;s__Aerococcus urinae	0	0	0	0	0	0	0
r__Root;d__Bacteria;p__Bacteroidetes;c__Bacteroidia;o__Bacteroidales;f__Prevotellaceae;g__Paraprevotella;s__Paraprevotella clara	0	0	0	0	0	0	0
r__Root;d__Bacteria;p__Actinobacteria;c__Coriobacteriia;o__Coriobacteriales;f__Atopobiaceae;g__Atopobium	0	0	0	0	0	0	0
r__Root;d__Bacteria;p__Campilobacterota;c__Campylobacteria;o__Campylobacterales	0	0	0	0	0	0	0
r__Root;d__Bacteria;p__Firmicutes;c__Bacilli;o__Lactobacillales;f__Streptococcaceae;g__Streptococcus;s__Streptococcus gordonii	0	0	0	0	0	0	0
r__Root;d__Bacteria;p__Firmicutes;c__Clostridia;o__Clostridiales;f__Lachnospiraceae;g__Syntrophococcus;s__Syntrophococcus sucromutans	0	0	0	0	0	0	0
r__Root;d__Bacteria;p__Firmicutes;c__Clostridia;o__Clostridiales;f__Peptoniphilaceae;g__Anaerococcus;s__Anaerococcus lactolyticus	1	0	0	0	0	0	0
r__Root;d__Bacteria;p__Proteobacteria;c__Betaproteobacteria;o__Neisseriales;f__Neisseriaceae	0	0	0	0	0	0	0
r__Root;d__Bacteria;p__Firmicutes;c__Clostridia;o__Clostridiales;f__Lachnospiraceae;g__Stomatobaculum;s__Stomatobaculum longum	0	0	0	0	0	0	0
r__Root;d__Bacteria;p__Actinobacteria;c__Actinobacteria;o__Micrococcales;f__Beutenbergiaceae;g__Beutenbergia;s__Beutenbergia cavernae	0	0	0	0	0	0	0
r__Root;d__Bacteria;p__Actinobacteria;c__Actinobacteria;o__Mycobacteriales;f__Nocardiaceae;g__Rhodococcus;s__Rhodococcus qingshengii	0	0	0	0	0	0	0
r__Root;d__Bacteria;p__Firmicutes;c__Bacilli;o__Lactobacillales;f__Lactobacillaceae;g__Lactobacillus;s__Lactobacillus delbrueckii	0	0	0	0	0	0	0
r__Root;d__Bacteria;p__Proteobacteria;c__Gammaproteobacteria;o__Pseudomonadales	0	0	0	0	0	0	0
r__Root;d__Bacteria;p__Proteobacteria;c__Alphaproteobacteria;o__Rhodobacterales;f__Rhodobacteraceae	0	0	0	0	0	0	0
r__Root;d__Bacteria;p__Firmicutes;c__Clostridia;o__Clostridiales;f__Lachnospiraceae;g__Oribacterium;s__Oribacterium sinus	0	0	0	0	0	0	0
r__Root;d__Bacteria;p__Firmicutes;c__Clostridia;o__Clostridiales;f__Lachnospiraceae;g__Anaerostipes	0	0	0	0	0	0	0
r__Root;d__Bacteria;p__Firmicutes;c__Clostridia;o__Clostridiales;f__Clostridiaceae 1;g__Sarcina	0	0	0	0	0	0	0
r__Root;d__Bacteria;p__Firmicutes;c__Negativicutes;o__Acidaminococcales;f__Acidaminococcaceae;g__Phascolarctobacterium;s__Phascolarctobacterium faecium	0	0	0	0	0	0	0
r__Root;d__Bacteria;p__Firmicutes;c__Negativicutes;o__Veillonellales;f__Veillonellaceae;g__Megasphaera;s__Megasphaera massiliensis	0	0	0	0	0	0	0
r__Root;d__Bacteria;p__Firmicutes;c__Bacilli;o__Bacillales;f__Bacillaceae 1;g__Bacillus;s__Bacillus alkalitolerans	0	0	0	0	0	0	0
r__Root;d__Bacteria;p__Proteobacteria;c__Gammaproteobacteria;o__Pasteurellales;f__Pasteurellaceae;g__Haemophilus;s__Haemophilus aegyptius	0	0	0	0	0	0	0
r__Root;d__Bacteria;p__Actinobacteria;c__Coriobacteriia;o__Eggerthellales;f__Eggerthellaceae;g__Slackia	0	0	0	0	0	0	0
r__Root;d__Bacteria;p__Firmicutes;c__Negativicutes;o__Selenomonadales;f__Selenomonadaceae	0	0	0	0	0	0	0
r__Root;d__Bacteria;p__Proteobacteria;c__Gammaproteobacteria;o__Enterobacterales;f__Enterobacteriaceae;g__Citrobacter;s__Citrobacter amalonaticus	0	0	0	0	0	0	0
r__Root;d__Bacteria;p__Actinobacteria;c__Actinobacteria;o__Bifidobacteriales;f__Bifidobacteriaceae;g__Scardovia;s__Scardovia wiggsiae	0	0	0	0	0	0	0
r__Root;d__Bacteria;p__Firmicutes;c__Clostridia;o__Clostridiales;f__Lachnospiraceae;g__Robinsoniella;s__Robinsoniella peoriensis	0	0	0	0	0	0	0
r__Root;d__Bacteria;p__Proteobacteria;c__Betaproteobacteria;o__Burkholderiales;f__Sutterellaceae;g__Sutterella;s__Sutterella parvirubra	0	0	0	0	0	0	0
r__Root;d__Bacteria;p__Firmicutes;c__Clostridia;o__Clostridiales;f__Peptostreptococcaceae;g__Clostridioides;s__Clostridioides mangenotii	0	0	0	0	0	0	0
r__Root;d__Bacteria;p__Firmicutes;c__Erysipelotrichia;o__Erysipelotrichales;f__Erysipelotrichaceae;g__Longicatena;s__Longicatena caecimuris	0	0	0	0	0	0	0
r__Root;d__Bacteria;p__Bacteroidetes;c__Bacteroidia;o__Bacteroidales;f__Barnesiellaceae	0	0	0	0	0	0	0
r__Root;d__Bacteria;p__Bacteroidetes;c__Flavobacteriia;o__Flavobacteriales;f__Weeksellaceae;g__Chryseobacterium;s__Chryseobacterium anthropi	0	0	0	0	0	0	0
r__Root;d__Bacteria;p__Firmicutes;c__Clostridia;o__Clostridiales;f__Peptoniphilaceae;g__Gallicola;s__Gallicola barnesae	0	0	0	0	0	0	0
r__Root;d__Bacteria;p__Firmicutes;c__Clostridia;o__Clostridiales;f__Ruminococcaceae;g__Fastidiosipila;s__Fastidiosipila sanguinis	0	0	0	0	0	0	0
r__Root;d__Bacteria;p__Firmicutes;c__Clostridia;o__Clostridiales;f__Lachnospiraceae;g__Eisenbergiella;s__Eisenbergiella massiliensis	0	0	0	0	0	0	0
r__Root;d__Bacteria;p__Proteobacteria;c__Alphaproteobacteria;o__Rhizobiales;f__Rhizobiaceae;g__Rhizobium	0	0	0	0	0	0	0
r__Root;d__Bacteria;p__Bacteroidetes;c__Bacteroidia;o__Bacteroidales;f__Prevotellaceae;g__Prevotella;s__Prevotella nigrescens	0	0	0	0	0	0	0
r__Root;d__Bacteria;p__Bacteroidetes;c__Bacteroidia;o__Bacteroidales;f__Prevotellaceae;g__Prevotella;s__Prevotella oris	0	0	0	0	0	0	0
r__Root;d__Bacteria;p__Proteobacteria;c__Alphaproteobacteria;o__Rhizobiales;f__Phyllobacteriaceae	0	0	0	0	0	0	0
r__Root;d__Bacteria;p__Proteobacteria;c__Gammaproteobacteria;o__Pasteurellales;f__Pasteurellaceae;g__Aggregatibacter	0	0	0	0	0	0	0
r__Root;d__Bacteria;p__Firmicutes;c__Bacilli;o__Lactobacillales;f__Lactobacillaceae;g__Weissella;s__Weissella hellenica	0	0	0	0	0	0	0
r__Root;d__Bacteria;p__Firmicutes;c__Erysipelotrichia;o__Erysipelotrichales;f__Erysipelotrichaceae;g__Faecalicoccus;s__Faecalicoccus pleomorphus	0	0	0	0	0	0	0
r__Root;d__Bacteria;p__Firmicutes;c__Clostridia;o__Clostridiales;f__Christensenellaceae;g__Christensenella;s__Christensenella massiliensis	0	0	0	0	0	0	0
r__Root;d__Bacteria;p__Bacteroidetes;c__Bacteroidia;o__Bacteroidales;f__Prevotellaceae;g__Prevotella;s__Prevotella histicola	0	0	0	0	0	0	0
r__Root;d__Bacteria;p__Proteobacteria;c__Betaproteobacteria;o__Burkholderiales;f__Burkholderiaceae;g__Paraburkholderia;s__Paraburkholderia oxyphila	0	0	0	0	0	0	0
r__Root;d__Bacteria;p__Firmicutes;c__Clostridia;o__Clostridiales;f__Peptococcaceae 1;g__Peptococcus	0	0	0	0	0	0	0
r__Root;d__Bacteria;p__Firmicutes;c__Clostridia;o__Clostridiales;f__Lachnospiraceae;g__Enterocloster;s__Enterocloster lavalensis	0	0	0	0	0	0	0
r__Root;d__Bacteria;p__Firmicutes;c__Clostridia;o__Clostridiales;f__Peptostreptococcaceae;g__Filifactor	0	0	0	0	0	0	0
r__Root;d__Bacteria;p__Proteobacteria;c__Deltaproteobacteria;o__Desulfovibrionales;f__Desulfovibrionaceae;g__Desulfovibrio;s__Desulfovibrio simplex	0	0	0	0	0	0	0
r__Root;d__Bacteria;p__Proteobacteria;c__Gammaproteobacteria;o__Aeromonadales;f__Aeromonadaceae;g__Aeromonas	0	0	0	0	0	0	0
r__Root;d__Bacteria;p__Firmicutes;c__Clostridia;o__Clostridiales;f__Peptoniphilaceae;g__Kallipyga	0	0	0	0	0	0	0
r__Root;d__Bacteria;p__Firmicutes;c__Clostridia;o__Clostridiales;f__Peptoniphilaceae;g__Kallipyga;s__Kallipyga gabonensis	0	0	0	0	0	0	0
r__Root;d__Bacteria;p__Firmicutes;c__Clostridia;o__Clostridiales;f__Peptoniphilaceae;g__Kallipyga;s__Kallipyga massiliensis	0	0	0	0	0	0	0
r__Root;d__Bacteria;p__Tenericutes;c__Mollicutes;o__Mycoplasmatales;f__Mycoplasmataceae;g__Ureaplasma	0	0	0	0	0	0	0
r__Root;d__Bacteria;p__Actinobacteria;c__Actinobacteria;o__Mycobacteriales;f__Nocardiaceae;g__Rhodococcus;s__Rhodococcus globerulus	0	0	0	0	0	0	0
r__Root;d__Bacteria;p__Bacteroidetes;c__Bacteroidia;o__Bacteroidales;f__Bacteroidaceae;g__Bacteroides;s__Bacteroides rodentium	0	0	0	0	0	0	0
r__Root;d__Bacteria;p__Bacteroidetes;c__Bacteroidia;o__Bacteroidales;f__Prevotellaceae;g__Prevotella;s__Prevotella salivae	0	0	0	0	0	0	0
r__Root;d__Bacteria;p__Proteobacteria;c__Alphaproteobacteria;o__Rhizobiales;f__Devosiaceae;g__Devosia;s__Devosia riboflavina	0	0	0	0	0	0	0
r__Root;d__Bacteria;p__Proteobacteria;c__Betaproteobacteria;o__Nitrosomonadales;f__Sterolibacteriaceae	0	0	0	0	0	0	0
r__Root;d__Bacteria;p__Bacteroidetes;c__Flavobacteriia;o__Flavobacteriales;f__Weeksellaceae;g__Empedobacter;s__Empedobacter brevis	0	0	0	0	0	0	0
r__Root;d__Bacteria;p__Firmicutes;c__Bacilli;o__Bacillales;f__Bacillaceae 1;g__Peribacillus;s__Peribacillus acanthi	0	0	0	0	0	0	0
r__Root;d__Bacteria;p__Firmicutes;c__Erysipelotrichia;o__Erysipelotrichales;f__Erysipelotrichaceae;g__Holdemania	0	0	0	0	0	0	0
r__Root;d__Bacteria;p__Proteobacteria;c__Alphaproteobacteria;o__Sphingomonadales;f__Sphingomonadaceae;g__Blastomonas	0	0	0	0	0	0	0
r__Root;d__Bacteria;p__Proteobacteria;c__Betaproteobacteria;o__Burkholderiales;f__Sutterellaceae;g__Sutterella;s__Sutterella timonensis	0	0	0	0	0	0	0
r__Root;d__Bacteria;p__Firmicutes;c__Clostridia;o__Clostridiales;f__Ruminococcaceae;g__Intestinimonas	0	0	0	0	0	0	0
r__Root;d__Bacteria;p__Firmicutes;c__Clostridia;o__Clostridiales;f__Ruminococcaceae;g__Saccharofermentans;s__Saccharofermentans acetigenes	0	0	0	0	0	0	0
r__Root;d__Bacteria;p__Fusobacteria;c__Fusobacteriia;o__Fusobacteriales	0	0	0	0	0	0	0
r__Root;d__Bacteria;p__Bacteroidetes;c__Flavobacteriia;o__Flavobacteriales;f__Weeksellaceae;g__Elizabethkingia;s__Elizabethkingia meningoseptica	0	0	0	0	0	0	0
r__Root;d__Bacteria;p__Firmicutes;c__Clostridia;o__Clostridiales;f__Ruminococcaceae;g__Intestinimonas;s__Intestinimonas massiliensis	0	0	0	0	0	0	0
r__Root;d__Bacteria;p__Actinobacteria;c__Actinobacteria;o__Mycobacteriales;f__Corynebacteriaceae;g__Corynebacterium;s__Corynebacterium atypicum	0	0	0	0	0	0	0
r__Root;d__Bacteria;p__Firmicutes;c__Clostridia;o__Clostridiales;f__Eubacteriaceae;g__Eubacterium;s__Eubacterium brachy	0	0	0	0	0	0	0
r__Root;d__Bacteria;p__Firmicutes;c__Clostridia;o__Clostridiales;f__Lachnospiraceae;g__Anaerotignum;s__Anaerotignum propionicum	0	0	0	0	0	0	0
r__Root;d__Bacteria;p__Firmicutes;c__Clostridia;o__Clostridiales;f__Ruminococcaceae;g__Agathobaculum	0	0	0	0	0	0	0
r__Root;d__Bacteria;p__Actinobacteria;c__Coriobacteriia;o__Coriobacteriales;f__Atopobiaceae;g__Olsenella;s__Olsenella profusa	0	0	0	0	0	0	0
r__Root;d__Bacteria;p__Bacteroidetes;c__Bacteroidia;o__Bacteroidales;f__Rikenellaceae;g__Alistipes;s__Alistipes ihumii	0	0	0	0	0	0	0
r__Root;d__Bacteria;p__Firmicutes;c__Negativicutes;o__Acidaminococcales;f__Acidaminococcaceae;g__Acidaminococcus	0	0	0	0	0	0	0
r__Root;d__Bacteria;p__Firmicutes;c__Clostridia;o__Clostridiales;f__Ruminococcaceae;g__Butyricicoccus	0	0	0	0	0	0	0
r__Root;d__Bacteria;p__Proteobacteria;c__Gammaproteobacteria;o__Pasteurellales;f__Pasteurellaceae;g__Actinobacillus;s__Actinobacillus equuli	0	0	0	0	0	0	0
r__Root;d__Bacteria;p__Actinobacteria;c__Coriobacteriia;o__Eggerthellales;f__Eggerthellaceae;g__Gordonibacter;s__Gordonibacter pamelaeae	0	0	0	0	0	0	0
r__Root;d__Bacteria;p__Bacteroidetes;c__Bacteroidia;o__Bacteroidales;f__Prevotellaceae;g__Alloprevotella;s__Alloprevotella tannerae	0	0	0	0	0	0	0
r__Root;d__Bacteria;p__Campilobacterota;c__Campylobacteria;o__Campylobacterales;f__Campylobacteraceae;g__Campylobacter;s__Campylobacter jejuni	0	0	0	0	0	0	0
r__Root;d__Bacteria;p__Campilobacterota;c__Campylobacteria;o__Campylobacterales;f__Campylobacteraceae;g__Campylobacter;s__Campylobacter lari	0	0	0	0	0	0	0
r__Root;d__Bacteria;p__Firmicutes;c__Clostridia;o__Clostridiales;f__Eubacteriaceae;g__Eubacterium;s__Eubacterium sulci	0	0	0	0	0	0	0
r__Root;d__Bacteria;p__Proteobacteria;c__Gammaproteobacteria;o__Aeromonadales;f__Aeromonadaceae;g__Aeromonas;s__Aeromonas hydrophila	0	0	0	0	0	0	0
r__Root;d__Bacteria;p__Firmicutes;c__Clostridia;o__Clostridiales;f__Catabacteriaceae;g__Catabacter;s__Catabacter hongkongensis	0	0	0	0	0	0	0
r__Root;d__Bacteria;p__Firmicutes;c__Clostridia;o__Clostridiales;f__Ruminococcaceae;g__Phocea;s__Phocea massiliensis	0	0	0	0	0	0	0
r__Root;d__Bacteria;p__Proteobacteria;c__Gammaproteobacteria;o__Enterobacterales;f__Enterobacteriaceae;g__Salmonella	0	0	0	0	0	0	0
r__Root;d__Bacteria;p__Bacteroidetes;c__Bacteroidia;o__Bacteroidales;f__Odoribacteraceae;g__Odoribacter	0	0	0	0	0	0	0
r__Root;d__Bacteria;p__Actinobacteria;c__Actinobacteria;o__Streptosporangiales;f__Nocardiopsaceae;g__Nocardiopsis;s__Nocardiopsis dassonvillei	0	0	0	0	0	0	0
r__Root;d__Bacteria;p__Firmicutes;c__Clostridia;o__Clostridiales;f__Peptostreptococcaceae;g__Paraclostridium;s__Paraclostridium bifermentans	0	0	0	0	0	0	0
r__Root;d__Bacteria;p__Actinobacteria;c__Actinobacteria;o__Micrococcales;f__Dermabacteraceae;g__Dermabacter	0	0	0	0	0	0	0
r__Root;d__Bacteria;p__Actinobacteria;c__Actinobacteria;o__Micrococcales;f__Dermabacteraceae;g__Dermabacter;s__Dermabacter jinjuensis	0	0	0	0	0	0	0
r__Root;d__Bacteria;p__Bacteroidetes;c__Bacteroidia;o__Bacteroidales;f__Dysgonomonadaceae;g__Dysgonomonas	0	0	0	0	0	0	0
r__Root;d__Bacteria;p__Bacteroidetes;c__Bacteroidia;o__Bacteroidales;f__Dysgonomonadaceae;g__Dysgonomonas;s__Dysgonomonas gadei	0	0	0	0	0	0	0
r__Root;d__Bacteria;p__Firmicutes;c__Clostridia;o__Clostridiales;f__Lachnospiraceae;g__Agathobacter	0	0	0	0	0	0	0
r__Root;d__Bacteria;p__Firmicutes;c__Clostridia;o__Clostridiales;f__Lachnospiraceae;g__Cellulosilyticum	0	0	0	0	0	0	0
r__Root;d__Bacteria;p__Firmicutes;c__Clostridia;o__Clostridiales;f__Lachnospiraceae;g__Anaerostipes;s__Anaerostipes rhamnosivorans	0	0	0	0	0	0	0
r__Root;d__Bacteria;p__Fusobacteria;c__Fusobacteriia;o__Fusobacteriales;f__Fusobacteriaceae;g__Fusobacterium;s__Fusobacterium perfoetens	0	0	0	0	0	0	0
r__Root;d__Bacteria;p__Proteobacteria;c__Alphaproteobacteria;o__Rhizobiales;f__Bradyrhizobiaceae;g__Afipia	0	0	0	0	0	0	0
r__Root;d__Bacteria;p__Proteobacteria;c__Betaproteobacteria;o__Burkholderiales;f__Burkholderiaceae;g__Ralstonia;s__Ralstonia insidiosa	0	0	0	0	0	0	0
r__Root;d__Bacteria;p__Bacteroidetes;c__Bacteroidia;o__Bacteroidales;f__Muribaculaceae	0	0	0	0	0	0	0
r__Root;d__Bacteria;p__Bacteroidetes;c__Bacteroidia;o__Bacteroidales;f__Prevotellaceae;g__Prevotella;s__Prevotella amnii	0	0	0	0	0	0	0
r__Root;d__Bacteria;p__Firmicutes;c__Bacilli;o__Bacillales;f__Bacillales_Incertae Sedis XI;g__Gemella;s__Gemella asaccharolytica	0	0	0	0	0	0	0
r__Root;d__Bacteria;p__Firmicutes;c__Erysipelotrichia;o__Erysipelotrichales;f__Erysipelotrichaceae;g__Breznakia	0	0	0	0	0	0	0
r__Root;d__Bacteria;p__Firmicutes;c__Negativicutes;o__Selenomonadales;f__Selenomonadaceae;g__Mitsuokella;s__Mitsuokella multacida	0	0	0	0	0	0	0
r__Root;d__Bacteria;p__Proteobacteria;c__Gammaproteobacteria;o__Xanthomonadales;f__Xanthomonadaceae;g__Stenotrophomonas;s__Stenotrophomonas pavanii	0	0	0	0	0	0	0
r__Root;d__Bacteria;p__Bacteroidetes;c__Bacteroidia;o__Bacteroidales;f__Odoribacteraceae	0	0	0	0	0	0	0
r__Root;d__Bacteria;p__Firmicutes;c__Bacilli;o__Lactobacillales;f__Streptococcaceae;g__Streptococcus;s__Streptococcus pseudopneumoniae	0	0	0	0	0	0	0
r__Root;d__Bacteria;p__Firmicutes;c__Clostridia;o__Clostridiales;f__Eubacteriaceae;g__Eubacterium;s__Eubacterium infirmum	0	0	0	0	0	0	0
r__Root;d__Bacteria;p__Firmicutes;c__Clostridia;o__Clostridiales;f__Ruminococcaceae;g__Ruminococcus;s__Ruminococcus callidus	0	0	0	0	0	0	0
r__Root;d__Bacteria;p__Fusobacteria;c__Fusobacteriia;o__Fusobacteriales;f__Fusobacteriaceae;g__Fusobacterium;s__Fusobacterium gonidiaformans	0	0	0	0	0	0	0
r__Root;d__Bacteria;p__Proteobacteria;c__Gammaproteobacteria;o__Pasteurellales;f__Pasteurellaceae;g__Haemophilus;s__Haemophilus paraphrohaemolyticus	0	0	0	0	0	0	0
r__Root;d__Bacteria;p__Bacteroidetes;c__Bacteroidia;o__Bacteroidales;f__Rikenellaceae;g__Alistipes;s__Alistipes timonensis	0	0	0	0	0	0	0
r__Root;d__Bacteria;p__Verrucomicrobia;c__Verrucomicrobiae;o__Verrucomicrobiales;f__Akkermansiaceae;g__Akkermansia	0	0	0	0	0	0	0
r__Root;d__Bacteria;p__Firmicutes;c__Bacilli;o__Lactobacillales;f__Enterococcaceae;g__Enterococcus;s__Enterococcus italicus	0	0	0	0	0	0	0
r__Root;d__Bacteria;p__Bacteroidetes;c__Bacteroidia;o__Bacteroidales;f__Prevotellaceae;g__Prevotella;s__Prevotella nanceiensis	0	0	0	0	0	0	0
r__Root;d__Bacteria;p__Tenericutes;c__Mollicutes;o__Mycoplasmatales;f__Mycoplasmataceae;g__Ureaplasma;s__Ureaplasma parvum	0	0	0	0	0	0	0
r__Root;d__Bacteria;p__Proteobacteria;c__Gammaproteobacteria;o__Pseudomonadales;f__Moraxellaceae;g__Acinetobacter;s__Acinetobacter parvus	0	0	0	0	0	0	0
r__Root;d__Bacteria;p__Proteobacteria;c__Gammaproteobacteria;o__Enterobacterales;f__Enterobacteriaceae;g__Kluyvera	0	0	0	0	0	0	0
r__Root;d__Bacteria;p__Proteobacteria;c__Gammaproteobacteria;o__Enterobacterales;f__Enterobacteriaceae;g__Kluyvera;s__Kluyvera ascorbata	0	0	0	0	0	0	0
r__Root;d__Bacteria;p__Proteobacteria;c__Gammaproteobacteria;o__Xanthomonadales;f__Xanthomonadaceae;g__Pseudoxanthomonas	0	0	0	0	0	0	0
r__Root;d__Bacteria;p__Actinobacteria;c__Coriobacteriia;o__Coriobacteriales;f__Atopobiaceae;g__Lancefieldella	0	0	0	0	0	0	0
r__Root;d__Bacteria;p__Firmicutes;c__Bacilli;o__Bacillales;f__Bacillales_Incertae Sedis XI;g__Gemella;s__Gemella morbillorum	0	0	0	0	0	0	0
r__Root;d__Bacteria;p__Firmicutes;c__Bacilli;o__Lactobacillales;f__Lactobacillaceae;g__Lactobacillus;s__Lactobacillus equicursoris	0	0	0	0	0	0	0
r__Root;d__Bacteria;p__Proteobacteria;c__Deltaproteobacteria;o__Desulfovibrionales	0	0	0	0	0	0	0
r__Root;d__Bacteria;p__Bacteroidetes;c__Bacteroidia;o__Bacteroidales;f__Porphyromonadaceae;g__Tannerella;s__Tannerella forsythia	0	0	0	0	0	0	0
r__Root;d__Bacteria;p__Proteobacteria;c__Gammaproteobacteria;o__Enterobacterales;f__Pectobacteriaceae;g__Pectobacterium;s__Pectobacterium carotovorum	0	0	0	0	0	0	0
r__Root;d__Bacteria;p__Actinobacteria;c__Actinobacteria;o__Micrococcales;f__Intrasporangiaceae;g__Intrasporangium	0	0	0	0	0	0	0
r__Root;d__Bacteria;p__Fusobacteria;c__Fusobacteriia;o__Fusobacteriales;f__Leptotrichiaceae	0	0	0	0	0	0	0
r__Root;d__Bacteria;p__Fusobacteria;c__Fusobacteriia;o__Fusobacteriales;f__Fusobacteriaceae;g__Fusobacterium;s__Fusobacterium naviforme	0	0	0	0	0	0	0
r__Root;d__Bacteria;p__Firmicutes;c__Clostridia;o__Clostridiales;f__Lachnospiraceae;g__Frisingicoccus;s__Frisingicoccus caecimuris	0	0	0	0	0	0	0
r__Root;d__Bacteria;p__Fusobacteria;c__Fusobacteriia;o__Fusobacteriales;f__Leptotrichiaceae;g__Leptotrichia;s__Leptotrichia buccalis	0	0	0	0	0	0	0
r__Root;d__Bacteria;p__Fusobacteria;c__Fusobacteriia;o__Fusobacteriales;f__Leptotrichiaceae;g__Leptotrichia;s__Leptotrichia shahii	0	0	0	0	0	0	0
r__Root;d__Bacteria;p__Fusobacteria;c__Fusobacteriia;o__Fusobacteriales;f__Leptotrichiaceae;g__Leptotrichia;s__Leptotrichia wadei	0	0	0	0	0	0	0
r__Root;d__Bacteria;p__Proteobacteria;c__Gammaproteobacteria;o__Enterobacterales;f__Enterobacteriaceae;g__Raoultella;s__Raoultella terrigena	0	0	0	0	0	0	0
r__Root;d__Bacteria;p__Proteobacteria;c__Gammaproteobacteria;o__Xanthomonadales;f__Xanthomonadaceae;g__Xanthomonas;s__Xanthomonas citri	0	0	0	0	0	0	0
r__Root;d__Bacteria;p__Firmicutes;c__Clostridia;o__Clostridiales;f__Ruminococcaceae;g__Oscillibacter	0	0	0	0	0	0	0
r__Root;d__Bacteria;p__Actinobacteria;c__Actinobacteria;o__Micrococcales;f__Intrasporangiaceae	0	0	0	0	0	0	0
r__Root;d__Bacteria;p__Bacteroidetes;c__Bacteroidia;o__Bacteroidales;f__Prevotellaceae;g__Prevotella;s__Prevotella oulorum	0	0	0	0	0	0	0
r__Root;d__Bacteria;p__Bacteroidetes;c__Bacteroidia;o__Bacteroidales;f__Prevotellaceae;g__Prevotella;s__Prevotella pallens	0	0	0	0	0	0	0
r__Root;d__Bacteria;p__Bacteroidetes;c__Flavobacteriia;o__Flavobacteriales;f__Flavobacteriaceae;g__Capnocytophaga;s__Capnocytophaga ochracea	0	0	0	0	0	0	0
r__Root;d__Bacteria;p__Bacteroidetes;c__Flavobacteriia;o__Flavobacteriales;f__Weeksellaceae;g__Chryseobacterium;s__Chryseobacterium haifense	0	0	0	0	0	0	0
r__Root;d__Bacteria;p__Firmicutes;c__Negativicutes;o__Selenomonadales;f__Selenomonadaceae;g__Anaerovibrio;s__Anaerovibrio lipolyticus	0	0	0	0	0	0	0
r__Root;d__Bacteria;p__Fusobacteria;c__Fusobacteriia;o__Fusobacteriales;f__Leptotrichiaceae;g__Leptotrichia;s__Leptotrichia goodfellowii	0	0	0	0	0	0	0
r__Root;d__Bacteria;p__Fusobacteria;c__Fusobacteriia;o__Fusobacteriales;f__Leptotrichiaceae;g__Streptobacillus	0	0	0	0	0	0	0
r__Root;d__Bacteria;p__Proteobacteria;c__Gammaproteobacteria;o__Pseudomonadales;f__Pseudomonadaceae;g__Pseudomonas;s__Pseudomonas oleovorans	0	0	0	0	0	0	0
r__Root;d__Bacteria;p__Actinobacteria;c__Coriobacteriia;o__Eggerthellales;f__Eggerthellaceae;g__Slackia;s__Slackia heliotrinireducens	0	0	0	0	0	0	0
r__Root;d__Bacteria;p__Firmicutes;c__Bacilli;o__Lactobacillales;f__Streptococcaceae;g__Lactococcus	0	0	0	0	0	0	0
r__Root;d__Bacteria;p__Firmicutes;c__Clostridia;o__Clostridiales;f__Christensenellaceae	0	0	0	0	0	0	0
r__Root;d__Bacteria;p__Firmicutes;c__Clostridia;o__Clostridiales;f__Peptococcaceae 1	0	0	0	0	0	0	0
r__Root;d__Bacteria;p__Firmicutes;c__Erysipelotrichia;o__Erysipelotrichales;f__Erysipelotrichaceae;g__Dielma;s__Dielma fastidiosa	0	0	0	0	0	0	0
r__Root;d__Bacteria;p__Actinobacteria;c__Actinobacteria;o__Bifidobacteriales;f__Bifidobacteriaceae;g__Alloscardovia;s__Alloscardovia omnicolens	0	0	0	0	0	0	0
r__Root;d__Bacteria;p__Actinobacteria;c__Coriobacteriia;o__Coriobacteriales;f__Coriobacteriaceae;g__Enorma	0	0	0	0	0	0	0
r__Root;d__Bacteria;p__Firmicutes;c__Bacilli;o__Lactobacillales;f__Streptococcaceae;g__Lactococcus;s__Lactococcus garvieae	0	0	0	0	0	0	0
r__Root;d__Bacteria;p__Actinobacteria;c__Coriobacteriia;o__Eggerthellales;f__Eggerthellaceae;g__Slackia;s__Slackia piriformis	0	0	0	0	0	0	0
r__Root;d__Bacteria;p__Proteobacteria;c__Gammaproteobacteria;o__Enterobacterales;f__Enterobacteriaceae;g__Citrobacter	0	0	0	0	0	0	0
r__Root;d__Bacteria;p__Actinobacteria;c__Actinobacteria;o__Actinomycetales;f__Actinomycetaceae;g__Arcanobacterium;s__Arcanobacterium phocae	0	0	0	0	0	0	0
r__Root;d__Bacteria;p__Actinobacteria;c__Coriobacteriia;o__Eggerthellales;f__Eggerthellaceae;g__Cryptobacterium;s__Cryptobacterium curtum	0	0	0	0	0	0	0
r__Root;d__Bacteria;p__Bacteroidetes;c__Bacteroidia;o__Bacteroidales;f__Bacteroidaceae;g__Bacteroides;s__Bacteroides graminisolvens	0	0	0	0	0	0	0
r__Root;d__Bacteria;p__Actinobacteria;c__Coriobacteriia;o__Eggerthellales;f__Eggerthellaceae;g__Enteroscipio;s__Enteroscipio rubneri	0	0	0	0	0	0	0
r__Root;d__Bacteria;p__Campilobacterota;c__Campylobacteria;o__Campylobacterales;f__Helicobacteraceae;g__Helicobacter;s__Helicobacter fennelliae	0	0	0	0	0	0	0
r__Root;d__Bacteria;p__Firmicutes;c__Negativicutes;o__Selenomonadales;f__Selenomonadaceae;g__Pectinatus	0	0	0	0	0	0	0
r__Root;d__Bacteria;p__Proteobacteria;c__Gammaproteobacteria;o__Pasteurellales;f__Pasteurellaceae;g__Haemophilus;s__Haemophilus parahaemolyticus	0	0	0	0	0	0	0
r__Root;d__Bacteria;p__Proteobacteria;c__Gammaproteobacteria;o__Pasteurellales;f__Pasteurellaceae;g__Mannheimia	0	0	0	0	0	0	0
r__Root;d__Bacteria;p__Proteobacteria;c__Alphaproteobacteria;o__Sphingomonadales;f__Erythrobacteraceae	0	0	0	0	0	0	0
r__Root;d__Bacteria;p__Firmicutes;c__Negativicutes;o__Veillonellales;f__Veillonellaceae;g__Veillonella;s__Veillonella infantium	0	0	0	0	0	0	0
r__Root;d__Bacteria;p__Firmicutes;c__Bacilli;o__Lactobacillales;f__Streptococcaceae;g__Streptococcus;s__Streptococcus infantis	0	0	0	0	0	0	0
r__Root;d__Bacteria;p__Proteobacteria;c__Gammaproteobacteria;o__Pseudomonadales;f__Moraxellaceae;g__Acinetobacter;s__Acinetobacter haemolyticus	0	0	0	0	0	0	0
r__Root;d__Bacteria;p__Firmicutes;c__Clostridia;o__Clostridiales;f__Ruminococcaceae;g__Pseudoflavonifractor;s__Pseudoflavonifractor capillosus	0	0	0	0	0	0	0
r__Root;d__Bacteria;p__Proteobacteria;c__Alphaproteobacteria;o__Rhodobacterales;f__Rhodobacteraceae;g__Haematobacter	0	0	0	0	0	0	0
r__Root;d__Bacteria;p__Firmicutes;c__Negativicutes;o__Veillonellales;f__Veillonellaceae;g__Megasphaera;s__Megasphaera stantonii	0	0	0	0	0	0	0
r__Root;d__Bacteria;p__Verrucomicrobia;c__Verrucomicrobiae;o__Verrucomicrobiales	0	0	0	0	0	0	0
r__Root;d__Bacteria;p__Firmicutes;c__Bacilli;o__Lactobacillales;f__Enterococcaceae;g__Enterococcus;s__Enterococcus durans	0	0	0	0	0	0	0
r__Root;d__Bacteria;p__Firmicutes;c__Clostridia;o__Clostridiales;f__Ruminococcaceae;g__Anaerotruncus	0	0	0	0	0	0	0
r__Root;d__Bacteria;p__Firmicutes;c__Clostridia;o__Clostridiales;f__Lachnospiraceae;g__Blautia;s__Blautia schinkii	0	0	0	0	0	0	0
r__Root;d__Bacteria;p__Firmicutes;c__Bacilli;o__Lactobacillales;f__Lactobacillaceae;g__Limosilactobacillus;s__Limosilactobacillus oris	0	0	0	0	0	0	0
r__Root;d__Bacteria;p__Firmicutes;c__Bacilli;o__Lactobacillales;f__Streptococcaceae;g__Lactococcus;s__Lactococcus laudensis	0	0	0	0	0	0	0
r__Root;d__Bacteria;p__Firmicutes;c__Bacilli;o__Lactobacillales;f__Streptococcaceae;g__Lactococcus;s__Lactococcus raffinolactis	0	0	0	0	0	0	0
r__Root;d__Bacteria;p__Proteobacteria;c__Betaproteobacteria;o__Burkholderiales;f__Sutterellaceae;g__Parasutterella;s__Parasutterella secunda	0	0	0	0	0	0	0
r__Root;d__Bacteria;p__Proteobacteria;c__Gammaproteobacteria;o__Aeromonadales;f__Succinivibrionaceae;g__Anaerobiospirillum;s__Anaerobiospirillum succiniciproducens	0	0	0	0	0	0	0
r__Root;d__Bacteria;p__Proteobacteria;c__Gammaproteobacteria;o__Aeromonadales;f__Succinivibrionaceae;g__Anaerobiospirillum;s__Anaerobiospirillum thomasii	0	0	0	0	0	0	0
r__Root;d__Bacteria;p__Firmicutes;c__Bacilli;o__Bacillales;f__Staphylococcaceae;g__Staphylococcus;s__Staphylococcus haemolyticus	0	0	0	0	0	0	0
r__Root;d__Bacteria;p__Bacteroidetes;c__Bacteroidia;o__Bacteroidales;f__Muribaculaceae;g__Duncaniella;s__Duncaniella muris	0	0	0	0	0	0	0
r__Root;d__Bacteria;p__Firmicutes;c__Clostridia;o__Clostridiales;f__Lachnospiraceae;g__Coprococcus	0	0	0	0	0	0	0
r__Root;d__Bacteria;p__Fusobacteria;c__Fusobacteriia;o__Fusobacteriales;f__Fusobacteriaceae;g__Cetobacterium	0	0	0	0	0	0	0
r__Root;d__Bacteria;p__Fusobacteria;c__Fusobacteriia;o__Fusobacteriales;f__Fusobacteriaceae;g__Cetobacterium;s__Cetobacterium somerae	0	0	0	0	0	0	0
r__Root;d__Bacteria;p__Firmicutes;c__Clostridia;o__Clostridiales;f__Ruminococcaceae;g__Lawsonibacter;s__Lawsonibacter asaccharolyticus	0	0	0	0	0	0	0
r__Root;d__Bacteria;p__Bacteroidetes;c__Bacteroidia;o__Bacteroidales;f__Porphyromonadaceae;g__Porphyromonas;s__Porphyromonas levii	0	0	0	0	0	0	0
r__Root;d__Bacteria;p__Firmicutes;c__Bacilli;o__Lactobacillales;f__Enterococcaceae;g__Enterococcus;s__Enterococcus malodoratus	0	0	0	0	0	0	0
r__Root;d__Bacteria;p__Spirochaetes;c__Spirochaetia;o__Spirochaetales;f__Spirochaetaceae;g__Treponema;s__Treponema denticola	0	0	0	0	0	0	0
r__Root;d__Bacteria;p__Firmicutes;c__Bacilli;o__Lactobacillales;f__Streptococcaceae;g__Streptococcus;s__Streptococcus mitis	0	0	0	0	0	0	0
r__Root;d__Bacteria;p__Firmicutes;c__Clostridia;o__Clostridiales;f__Lachnospiraceae;g__Butyrivibrio;s__Butyrivibrio crossotus	0	0	0	0	0	0	0
r__Root;d__Bacteria;p__Bacteroidetes;c__Flavobacteriia;o__Flavobacteriales;f__Weeksellaceae	0	0	0	0	0	0	0
r__Root;d__Bacteria;p__Campilobacterota;c__Campylobacteria;o__Campylobacterales;f__Campylobacteraceae;g__Campylobacter;s__Campylobacter helveticus	0	0	0	0	0	0	0
r__Root;d__Bacteria;p__Campilobacterota;c__Campylobacteria;o__Campylobacterales;f__Campylobacteraceae;g__Campylobacter;s__Campylobacter upsaliensis	0	0	0	0	0	0	0
r__Root;d__Bacteria;p__Firmicutes;c__Clostridia;o__Clostridiales;f__Peptostreptococcaceae;g__Peptacetobacter;s__Peptacetobacter hiranonis	0	0	0	0	0	0	0
r__Root;d__Bacteria;p__Firmicutes;c__Negativicutes;o__Selenomonadales	0	0	0	0	0	0	0
r__Root;d__Bacteria;p__Firmicutes;c__Bacilli;o__Lactobacillales;f__Lactobacillaceae;g__Weissella;s__Weissella kandleri	0	0	0	0	0	0	0
r__Root;d__Bacteria;p__Firmicutes;c__Bacilli;o__Lactobacillales;f__Carnobacteriaceae;g__Dolosigranulum;s__Dolosigranulum pigrum	0	0	0	0	0	0	0
r__Root;d__Bacteria;p__Firmicutes;c__Clostridia;o__Clostridiales;f__Peptoniphilaceae;g__Peptoniphilus;s__Peptoniphilus senegalensis	0	0	0	0	0	0	0
r__Root;d__Bacteria;p__Bacteroidetes;c__Bacteroidia;o__Bacteroidales;f__Prevotellaceae;g__Prevotella;s__Prevotella jejuni	0	0	0	0	0	0	0
r__Root;d__Bacteria;p__Firmicutes;c__Erysipelotrichia;o__Erysipelotrichales;f__Erysipelotrichaceae;g__Bulleidia;s__Bulleidia extructa	0	0	0	0	0	0	0
r__Root;d__Bacteria;p__Fusobacteria;c__Fusobacteriia;o__Fusobacteriales;f__Fusobacteriaceae;g__Fusobacterium;s__Fusobacterium periodonticum	0	0	0	0	0	0	0
r__Root;d__Bacteria;p__Proteobacteria;c__Gammaproteobacteria;o__Pseudomonadales;f__Moraxellaceae;g__Acinetobacter;s__Acinetobacter pittii	0	0	0	0	0	0	0
r__Root;d__Bacteria;p__Proteobacteria;c__Gammaproteobacteria;o__Enterobacterales;f__Yersiniaceae;g__Yersinia;s__Yersinia enterocolitica	0	0	0	0	0	0	0
r__Root;d__Bacteria;p__Bacteroidetes;c__Bacteroidia;o__Bacteroidales;f__Prevotellaceae;g__Prevotella;s__Prevotella rara	0	0	0	0	0	0	0
r__Root;d__Bacteria;p__Elusimicrobia	0	0	0	0	0	0	0
r__Root;d__Bacteria;p__Elusimicrobia;c__Elusimicrobia;o__Elusimicrobiales;f__Elusimicrobiaceae;g__Elusimicrobium;s__Elusimicrobium minutum	0	0	0	0	0	0	0
r__Root;d__Bacteria;p__Firmicutes;c__Clostridia;o__Clostridiales;f__Ruminococcaceae;g__Oscillibacter;s__Oscillibacter valericigenes	0	0	0	0	0	0	0
r__Root;d__Bacteria;p__Bacteroidetes;c__Flavobacteriia;o__Flavobacteriales;f__Weeksellaceae;g__Chryseobacterium;s__Chryseobacterium hominis	0	0	0	0	0	0	0
r__Root;d__Bacteria;p__Campilobacterota;c__Campylobacteria;o__Campylobacterales;f__Campylobacteraceae;g__Campylobacter;s__Campylobacter gracilis	0	0	0	0	0	0	0
r__Root;d__Bacteria;p__Proteobacteria;c__Deltaproteobacteria;o__Desulfovibrionales;f__Desulfovibrionaceae;g__Desulfovibrio	0	0	0	0	0	0	0
r__Root;d__Bacteria;p__Firmicutes;c__Clostridia;o__Clostridiales;f__Lachnospiraceae;g__Eisenbergiella;s__Eisenbergiella tayi	0	0	0	0	0	0	0
r__Root;d__Bacteria;p__Proteobacteria;c__Gammaproteobacteria;o__Enterobacterales;f__Enterobacteriaceae;g__Yokenella;s__Yokenella regensburgei	0	0	0	0	0	0	0
r__Root;d__Bacteria;p__Firmicutes;c__Clostridia;o__Clostridiales;f__Lachnospiraceae;g__Enterocloster;s__Enterocloster citroniae	0	0	0	0	0	0	0
r__Root;d__Bacteria;p__Campilobacterota;c__Campylobacteria	0	0	0	0	0	0	0
r__Root;d__Bacteria;p__Firmicutes;c__Bacilli;o__Lactobacillales;f__Enterococcaceae;g__Enterococcus;s__Enterococcus pseudoavium	0	0	0	0	0	0	0
r__Root;d__Bacteria;p__Firmicutes;c__Clostridia;o__Clostridiales;f__Ruminococcaceae;g__Oscillibacter;s__Oscillibacter ruminantium	0	0	0	0	0	0	0
r__Root;d__Bacteria;p__Synergistetes;c__Synergistia;o__Synergistales;f__Synergistaceae;g__Pyramidobacter;s__Pyramidobacter piscolens	0	0	0	0	0	0	0
r__Root;d__Bacteria;p__Spirochaetes;c__Spirochaetia;o__Spirochaetales;f__Brachyspiraceae;g__Brachyspira	0	0	0	0	0	0	0
r__Root;d__Bacteria;p__Tenericutes;c__Mollicutes	0	0	0	0	0	0	0
r__Root;d__Bacteria;p__Proteobacteria;c__Gammaproteobacteria;o__Aeromonadales;f__Succinivibrionaceae;g__Anaerobiospirillum	0	0	0	0	0	0	0
r__Root;d__Bacteria;p__Tenericutes;c__Mollicutes;o__Mycoplasmoidales;f__Metamycoplasmataceae;g__Metamycoplasma	0	0	0	0	0	0	0
r__Root;d__Bacteria;p__Proteobacteria;c__Alphaproteobacteria;o__Sphingomonadales;f__Sphingomonadaceae;g__Sphingobium	0	0	0	0	0	0	0
r__Root;d__Bacteria;p__Proteobacteria;c__Gammaproteobacteria;o__Pasteurellales;f__Pasteurellaceae;g__Haemophilus;s__Haemophilus pittmaniae	0	0	0	0	0	0	0
r__Root;d__Bacteria;p__Firmicutes;c__Clostridia;o__Clostridiales;f__Peptoniphilaceae;g__Peptoniphilus;s__Peptoniphilus indolicus	0	0	0	0	0	0	0
r__Root;d__Bacteria;p__Spirochaetes;c__Spirochaetia;o__Spirochaetales;f__Spirochaetaceae;g__Treponema;s__Treponema putidum	0	0	0	0	0	0	0
r__Root;d__Bacteria;p__Firmicutes;c__Bacilli;o__Bacillales;f__Listeriaceae;g__Listeria	2	0	0	0	0	1	0
r__Root;d__Bacteria;p__Firmicutes;c__Bacilli;o__Lactobacillales;f__Lactobacillaceae;g__Latilactobacillus;s__Latilactobacillus fuchuensis	0	0	0	0	0	0	0
r__Root;d__Bacteria;p__Firmicutes;c__Clostridia;o__Clostridiales;f__Lachnospiraceae;g__Faecalicatena;s__Faecalicatena fissicatena	0	0	0	0	0	0	0
r__Root;d__Bacteria;p__Firmicutes;c__Clostridia;o__Clostridiales;f__Ruminococcaceae;g__Sporobacter;s__Sporobacter termitidis	0	0	0	0	0	0	0
r__Root;d__Bacteria;p__Proteobacteria;c__Gammaproteobacteria;o__Pseudomonadales;f__Pseudomonadaceae;g__Pseudomonas;s__Pseudomonas nitroreducens	0	0	0	0	0	0	0
r__Root;d__Bacteria;p__Actinobacteria;c__Actinobacteria;o__Actinomycetales;f__Actinomycetaceae;g__Actinomyces	0	0	0	0	0	0	0
r__Root;d__Bacteria;p__Firmicutes;c__Clostridia;o__Clostridiales;f__Lachnospiraceae;g__Roseburia;s__Roseburia hominis	0	0	0	0	0	0	0
r__Root;d__Bacteria;p__Firmicutes;c__Bacilli;o__Lactobacillales;f__Carnobacteriaceae;g__Granulicatella	0	0	0	0	0	0	0
r__Root;d__Bacteria;p__Proteobacteria;c__Gammaproteobacteria;o__Enterobacterales;f__Erwiniaceae	0	0	0	0	0	0	0
r__Root;d__Bacteria;p__Bacteroidetes;c__Bacteroidia;o__Bacteroidales;f__Odoribacteraceae;g__Odoribacter;s__Odoribacter laneus	0	0	0	0	0	0	0
r__Root;d__Bacteria;p__Firmicutes;c__Clostridia;o__Clostridiales;f__Peptoniphilaceae;g__Murdochiella;s__Murdochiella vaginalis	0	0	0	0	0	0	0
r__Root;d__Bacteria;p__Actinobacteria;c__Actinobacteria;o__Mycobacteriales;f__Mycobacteriaceae;g__Mycobacterium;s__Mycobacterium terrae	0	0	0	0	0	0	0
r__Root;d__Bacteria;p__Proteobacteria;c__Betaproteobacteria;o__Burkholderiales;f__Burkholderiaceae;g__Burkholderia;s__Burkholderia thailandensis	0	0	0	0	0	0	0
r__Root;d__Bacteria;p__Proteobacteria;c__Betaproteobacteria;o__Neisseriales;f__Neisseriaceae;g__Neisseria;s__Neisseria perflava	0	0	0	0	0	0	0
r__Root;d__Bacteria;p__Proteobacteria;c__Gammaproteobacteria;o__Enterobacterales;f__Morganellaceae;g__Providencia	0	0	0	0	0	0	0
r__Root;d__Bacteria;p__Proteobacteria;c__Gammaproteobacteria;o__Enterobacterales;f__Morganellaceae;g__Providencia;s__Providencia stuartii	0	0	0	0	0	0	0
r__Root;d__Bacteria;p__Firmicutes;c__Bacilli;o__Lactobacillales;f__Streptococcaceae;g__Streptococcus;s__Streptococcus hongkongensis	0	0	0	0	0	0	0
r__Root;d__Bacteria;p__Bacteroidetes;c__Bacteroidia;o__Bacteroidales;f__Rikenellaceae;g__Alistipes;s__Alistipes putredinis	0	0	0	0	0	0	0
r__Root;d__Bacteria;p__Chlamydiae;c__Chlamydiia;o__Chlamydiales;f__Chlamydiaceae;g__Chlamydia	0	0	0	0	0	0	0
r__Root;d__Bacteria;p__Firmicutes;c__Clostridia;o__Clostridiales;f__Clostridiales_Incertae Sedis XIII;g__Mogibacterium;s__Mogibacterium pumilum	0	0	0	0	0	0	0
r__Root;d__Bacteria;p__Campilobacterota;c__Campylobacteria;o__Campylobacterales;f__Helicobacteraceae;g__Helicobacter;s__Helicobacter equorum	0	0	0	0	0	0	0
r__Root;d__Bacteria;p__Firmicutes;c__Clostridia;o__Clostridiales;f__Lachnospiraceae;g__Anaerocolumna	0	0	0	0	0	0	0
r__Root;d__Bacteria;p__Firmicutes;c__Clostridia;o__Clostridiales;f__Lachnospiraceae;g__Anaerocolumna;s__Anaerocolumna aminovalerica	0	0	0	0	0	0	0
r__Root;d__Bacteria;p__Actinobacteria;c__Coriobacteriia;o__Coriobacteriales;f__Atopobiaceae;g__Olsenella;s__Olsenella umbonata	0	0	0	0	0	0	0
r__Root;d__Bacteria;p__Firmicutes;c__Bacilli;o__Lactobacillales;f__Lactobacillaceae;g__Lactiplantibacillus	0	0	0	0	0	0	0
r__Root;d__Bacteria;p__Chlamydiae;c__Chlamydiia;o__Chlamydiales;f__Chlamydiaceae;g__Chlamydia;s__Chlamydia muridarum	0	0	0	0	0	0	0
r__Root;d__Bacteria;p__Proteobacteria;c__Betaproteobacteria;o__Burkholderiales;f__Burkholderiaceae;g__Burkholderia	0	0	0	0	0	0	0
r__Root;d__Bacteria;p__Firmicutes;c__Negativicutes;o__Veillonellales;f__Veillonellaceae;g__Anaeroglobus;s__Anaeroglobus geminatus	0	0	0	0	0	0	0
r__Root;d__Bacteria;p__Proteobacteria;c__Gammaproteobacteria;o__Aeromonadales	0	0	0	0	0	0	0
r__Root;d__Bacteria;p__Firmicutes;c__Bacilli;o__Lactobacillales;f__Enterococcaceae;g__Enterococcus;s__Enterococcus casseliflavus	0	0	0	0	0	0	0
r__Root;d__Bacteria;p__Proteobacteria;c__Gammaproteobacteria;o__Enterobacterales;f__Erwiniaceae;g__Pantoea;s__Pantoea ananatis	0	0	0	0	0	0	0
r__Root;d__Bacteria;p__Firmicutes;c__Negativicutes;o__Acidaminococcales;f__Acidaminococcaceae;g__Phascolarctobacterium	0	0	0	0	0	0	0
r__Root;d__Bacteria;p__Proteobacteria;c__Betaproteobacteria;o__Burkholderiales;f__Burkholderiaceae	0	0	0	0	0	0	0
r__Root;d__Bacteria;p__Actinobacteria;c__Actinobacteria;o__Bifidobacteriales;f__Bifidobacteriaceae;g__Bifidobacterium;s__Bifidobacterium thermophilum	0	0	0	0	0	0	0
r__Root;d__Bacteria;p__Firmicutes;c__Bacilli;o__Lactobacillales;f__Lactobacillaceae;g__Limosilactobacillus;s__Limosilactobacillus vaginalis	0	0	0	0	0	0	0
r__Root;d__Bacteria;p__Firmicutes;c__Bacilli;o__Lactobacillales;f__Streptococcaceae;g__Streptococcus;s__Streptococcus dysgalactiae	0	0	0	0	0	0	0
r__Root;d__Bacteria;p__Firmicutes;c__Clostridia;o__Clostridiales;f__Lachnospiraceae;g__Bariatricus;s__Bariatricus massiliensis	0	0	0	0	0	0	0
r__Root;d__Bacteria;p__Actinobacteria;c__Coriobacteriia;o__Eggerthellales;f__Eggerthellaceae;g__Gordonibacter	0	0	0	0	0	0	0
r__Root;d__Bacteria;p__Firmicutes;c__Negativicutes;o__Acidaminococcales;f__Acidaminococcaceae;g__Succiniclasticum;s__Succiniclasticum ruminis	0	0	0	0	0	0	0
r__Root;d__Bacteria;p__Lentisphaerae;c__Lentisphaeria;o__Victivallales;f__Victivallaceae;g__Victivallis;s__Victivallis vadensis	0	0	0	0	0	0	0
r__Root;d__Bacteria;p__Proteobacteria;c__Betaproteobacteria;o__Neisseriales;f__Neisseriaceae;g__Snodgrassella;s__Snodgrassella alvi	0	0	0	0	0	0	0
r__Root;d__Bacteria;p__Proteobacteria;c__Gammaproteobacteria;o__Enterobacterales;f__Enterobacteriaceae;g__Cronobacter;s__Cronobacter muytjensii	0	0	0	0	0	0	0
r__Root;d__Bacteria;p__Proteobacteria;c__Gammaproteobacteria;o__Pseudomonadales;f__Moraxellaceae;g__Acinetobacter;s__Acinetobacter radioresistens	0	0	0	0	0	0	0
r__Root;d__Bacteria;p__Firmicutes;c__Negativicutes;o__Acidaminococcales;f__Acidaminococcaceae;g__Acidaminococcus;s__Acidaminococcus intestini	0	0	0	0	0	0	0
r__Root;d__Bacteria;p__Proteobacteria;c__Gammaproteobacteria;o__Enterobacterales;f__Enterobacteriaceae;g__Citrobacter;s__Citrobacter koseri	0	0	0	0	0	0	0
r__Root;d__Bacteria;p__Actinobacteria;c__Actinobacteria;o__Micrococcales;f__Micrococcaceae;g__Rothia;s__Rothia kristinae	0	0	0	0	0	0	0
r__Root;d__Bacteria;p__Firmicutes;c__Erysipelotrichia;o__Erysipelotrichales;f__Erysipelotrichaceae;g__Holdemania;s__Holdemania filiformis	0	0	0	0	0	0	0
r__Root;d__Bacteria;p__Firmicutes;c__Clostridia;o__Clostridiales;f__Lachnospiraceae;g__Oribacterium	0	0	0	0	0	0	0
r__Root;d__Bacteria;p__Firmicutes;c__Negativicutes;o__Selenomonadales;f__Selenomonadaceae;g__Propionispira	0	0	0	0	0	0	0
r__Root;d__Bacteria;p__Bacteroidetes;c__Bacteroidia;o__Bacteroidales;f__Bacteroidaceae;g__Bacteroides;s__Bacteroides oleiciplenus	0	0	0	0	0	0	0
r__Root;d__Bacteria;p__Bacteroidetes;c__Bacteroidia;o__Bacteroidales;f__Bacteroidaceae;g__Bacteroides;s__Bacteroides stercorirosoris	0	0	0	0	0	0	0
r__Root;d__Bacteria;p__Actinobacteria;c__Coriobacteriia;o__Eggerthellales;f__Eggerthellaceae;g__Gordonibacter;s__Gordonibacter faecihominis	0	0	0	0	0	0	0
r__Root;d__Bacteria;p__Actinobacteria;c__Coriobacteriia;o__Eggerthellales;f__Eggerthellaceae;g__Gordonibacter;s__Gordonibacter urolithinfaciens	0	0	0	0	0	0	0
r__Root;d__Bacteria;p__Proteobacteria;c__Gammaproteobacteria;o__Enterobacterales;f__Erwiniaceae;g__Erwinia	0	0	0	0	0	0	0
r__Root;d__Bacteria;p__Campilobacterota;c__Campylobacteria;o__Campylobacterales;f__Campylobacteraceae;g__Campylobacter;s__Campylobacter sputorum	0	0	0	0	0	0	0
r__Root;d__Bacteria;p__Proteobacteria;c__Alphaproteobacteria;o__Rhizobiales;f__Phyllobacteriaceae;g__Nitratireductor;s__Nitratireductor aestuarii	0	0	0	0	0	0	0
r__Root;d__Bacteria;p__Proteobacteria;c__Deltaproteobacteria;o__Desulfovibrionales;f__Desulfovibrionaceae;g__Mailhella;s__Mailhella massiliensis	0	0	0	0	0	0	0
r__Root;d__Bacteria;p__Bacteroidetes;c__Bacteroidia;o__Bacteroidales;f__Bacteroidaceae;g__Phocaeicola;s__Phocaeicola coprophilus	0	0	0	0	0	0	0
r__Root;d__Bacteria;p__Bacteroidetes;c__Bacteroidia;o__Bacteroidales;f__Porphyromonadaceae;g__Parabacteroides;s__Parabacteroides johnsonii	0	0	0	0	0	0	0
r__Root;d__Bacteria;p__Bacteroidetes;c__Bacteroidia;o__Bacteroidales;f__Prevotellaceae;g__Prevotella;s__Prevotella scopos	0	0	0	0	0	0	0
r__Root;d__Bacteria;p__Bacteroidetes;c__Bacteroidia;o__Bacteroidales;f__Rikenellaceae;g__Rikenella;s__Rikenella microfusus	0	0	0	0	0	0	0
r__Root;d__Bacteria;p__Proteobacteria;c__Deltaproteobacteria	0	0	0	0	0	0	0
r__Root;d__Bacteria;p__Proteobacteria;c__Betaproteobacteria;o__Neisseriales;f__Neisseriaceae;g__Eikenella;s__Eikenella corrodens	0	0	0	0	0	0	0
r__Root;d__Bacteria;p__Firmicutes;c__Clostridia;o__Clostridiales;f__Ruminococcaceae;g__Negativibacillus;s__Negativibacillus massiliensis	0	0	0	0	0	0	0
r__Root;d__Bacteria;p__Actinobacteria;c__Coriobacteriia;o__Coriobacteriales;f__Coriobacteriaceae;g__Collinsella;s__Collinsella vaginalis	0	0	0	0	0	0	0
r__Root;d__Bacteria;p__Bacteroidetes;c__Bacteroidia;o__Bacteroidales;f__Porphyromonadaceae;g__Porphyromonas;s__Porphyromonas circumdentaria	0	0	0	0	0	0	0
r__Root;d__Bacteria;p__Campilobacterota;c__Campylobacteria;o__Campylobacterales;f__Helicobacteraceae;g__Helicobacter;s__Helicobacter cholecystus	0	0	0	0	0	0	0
r__Root;d__Bacteria;p__Proteobacteria;c__Betaproteobacteria;o__Neisseriales	0	0	0	0	0	0	0
r__Root;d__Bacteria;p__Firmicutes;c__Bacilli;o__Lactobacillales;f__Lactobacillaceae;g__Weissella;s__Weissella cibaria	0	0	0	0	0	0	0
r__Root;d__Bacteria;p__Firmicutes;c__Clostridia;o__Clostridiales;f__Clostridiaceae 1;g__Anaerobacter;s__Anaerobacter	0	0	0	0	0	0	0
r__Root;d__Bacteria;p__Proteobacteria;c__Gammaproteobacteria;o__Pasteurellales;f__Pasteurellaceae;g__Actinobacillus	0	0	0	0	0	0	0
r__Root;d__Bacteria;p__Firmicutes;c__Clostridia;o__Clostridiales;f__Lachnospiraceae;g__Enterocloster;s__Enterocloster asparagiformis	0	0	0	0	0	0	0
r__Root;d__Bacteria;p__Actinobacteria;c__Coriobacteriia;o__Coriobacteriales;f__Atopobiaceae;g__Lancefieldella;s__Lancefieldella rimae	0	0	0	0	0	0	0
r__Root;d__Bacteria;p__Proteobacteria;c__Betaproteobacteria;o__Burkholderiales;f__Alcaligenaceae;g__Oligella;s__Oligella urethralis	0	0	0	0	0	0	0
r__Root;d__Bacteria;p__Actinobacteria;c__Actinobacteria;o__Mycobacteriales;f__Corynebacteriaceae;g__Corynebacterium;s__Corynebacterium pilosum	0	0	0	0	0	0	0
r__Root;d__Bacteria;p__Firmicutes;c__Bacilli;o__Lactobacillales;f__Aerococcaceae	0	0	0	0	0	0	0
r__Root;d__Bacteria;p__Proteobacteria;c__Betaproteobacteria;o__Burkholderiales;f__Sutterellaceae;g__Parasutterella	0	0	0	0	0	0	0
r__Root;d__Bacteria;p__Actinobacteria;c__Actinobacteria;o__Mycobacteriales;f__Corynebacteriaceae;g__Corynebacterium;s__Corynebacterium mycetoides	0	0	0	0	0	0	0
r__Root;d__Bacteria;p__Bacteroidetes;c__Bacteroidia;o__Bacteroidales;f__Prevotellaceae;g__Paraprevotella	0	0	0	0	0	0	0
r__Root;d__Bacteria;p__Proteobacteria;c__Gammaproteobacteria;o__Aeromonadales;f__Aeromonadaceae;g__Aeromonas;s__Aeromonas diversa	0	0	0	0	0	0	0
r__Root;d__Bacteria;p__Proteobacteria;c__Deltaproteobacteria;o__Bdellovibrionales;f__Bdellovibrionaceae;g__Vampirovibrio;s__Vampirovibrio chlorellavorus	0	0	0	0	0	0	0
r__Root;d__Bacteria;p__Bacteroidetes;c__Bacteroidia;o__Bacteroidales;f__Prevotellaceae;g__Prevotella;s__Prevotella paludivivens	0	0	0	0	0	0	0
r__Root;d__Bacteria;p__Actinobacteria;c__Actinobacteria;o__Actinomycetales;f__Actinomycetaceae;g__Actinotignum;s__Actinotignum schaalii	0	0	0	0	0	0	0
r__Root;d__Bacteria;p__Firmicutes;c__Bacilli;o__Lactobacillales;f__Enterococcaceae;g__Enterococcus;s__Enterococcus saccharolyticus	0	0	0	0	0	0	0
r__Root;d__Bacteria;p__Proteobacteria;c__Gammaproteobacteria;o__Pasteurellales;f__Pasteurellaceae;g__Pasteurella;s__Pasteurella mairii	0	0	0	0	0	0	0
r__Root;d__Bacteria;p__Firmicutes;c__Bacilli;o__Lactobacillales;f__Lactobacillaceae;g__Pediococcus	0	0	0	0	0	0	0
r__Root;d__Bacteria;p__Bacteroidetes;c__Bacteroidia;o__Bacteroidales;f__Rikenellaceae;g__Alistipes;s__Alistipes indistinctus	0	0	0	0	0	0	0
r__Root;d__Bacteria;p__Proteobacteria;c__Gammaproteobacteria;o__Pseudomonadales;f__Moraxellaceae;g__Acinetobacter;s__Acinetobacter bereziniae	0	0	0	0	0	0	0
r__Root;d__Bacteria;p__Firmicutes;c__Clostridia;o__Clostridiales;f__Lachnospiraceae;g__Mordavella;s__Mordavella massiliensis	0	0	0	0	0	0	0
r__Root;d__Bacteria;p__Actinobacteria;c__Coriobacteriia;o__Eggerthellales;f__Eggerthellaceae;g__Adlercreutzia;s__Adlercreutzia equolifaciens	0	0	0	0	0	0	0
r__Root;d__Bacteria;p__Firmicutes;c__Clostridia;o__Clostridiales;f__Lachnospiraceae;g__Coprococcus;s__Coprococcus eutactus	0	0	0	0	0	0	0
